# Delineating the Genetic Component of Gene Expression in Major Depression

**DOI:** 10.1101/2020.03.24.004903

**Authors:** Lorenza Dall’Aglio, Cathryn M. Lewis, Oliver Pain

## Abstract

**Background:** Major Depression (MD) is determined by a multitude of factors including genetic risk variants which regulate gene expression (GE). Here, we examined the genetic component of GE in MD by performing a Transcriptome-Wide Association Study (TWAS), inferring GE-trait relationships from genetic, transcriptomic and phenotypic information.

**Method:** Genes differentially expressed in depression were identified with the TWAS FUSION method, based on summary statistics from the largest genome-wide association analysis of MD (*N_cases_* = 135,458) and GE levels from 20 tissue datasets. Follow-up analyses were performed to extensively characterize the identified associations: colocalization, conditional, and fine-mapping analyses together with functionally-enriched pathway investigations.

**Results:** Transcriptome-wide significant GE differences between cases and controls were found at 91 genes, 50 of which were not found in previous MD TWASs. Of the 91 significant genes, eight represented strong, colocalized, and potentially causal associations with depression, which were independent from the effect of nearby genes. Such “high-confidence associations” include *NEGR1, CTC-467M3.3, TMEM106B, CTD-2298J14.2, CCDC175, ESR2, PROX2, ZC3H7B.* Lastly, TWAS-based enrichment analysis highlighted dysregulation of gene sets for long term potentiation, dendritic shaft, and memory processes in MD.

**Conclusion:** This study has shed light on the genetic component of GE in depression by characterizing the identified associations, unravelling novel risk genes, and determining which associations are congruent with a causal model. These findings can be used as a resource for prioritizing and designing subsequent functional studies of MD.

## Supplementary Table for "Delineating the Genetic Component of Gene Expression in Major Depression"

### Sheet: Table S1 SNP-weight sets char.
Table S1. Characteristics of the SNP-weight sets
SNP-weight set	Assay	N individuals sampled	N features tested*
GTEx Adrenal Gland	RNA-seq	175	4521
GTEx Amygdala	RNA-seq	88	1837
GTEx ACC	RNA-seq	109	2710
GTEx Caudate	RNA-seq	144	3661
GTEx Cerebellar Hemisphere	RNA-seq	125	4408
GTEx Cerebellum	RNA-seq	154	5855
GTEx Cortex	RNA-seq	136	4012
GTEx Frontal Cortex	RNA-seq	118	3144
GTEx Hippocampus	RNA-seq	111	2295
GTEx Hypothalamus	RNA-seq	108	2315
GTEx Nucleus accumbens	RNA-seq	130	3240
GTEx Putamen	RNA-seq	111	2818
GTEx Substantia nigra	RNA-seq	80	1604
CMC DLPFC	RNA-seq	452	5420
CMC DLPFC Splicing	RNA-seq splicing	452	7772
NTR Peripheral Blood	RNA array	1247	2454
GTEx Pituitary	RNA-seq	157	4402
GTEx Thyroid	RNA-seq	399	9826
YFS Whole blood	RNA array	1264	4701
GTEx Whole Blood	RNA-seq	369	6007
Notes. ACC = Anterior Cingulate Cortex; CMC = CommonMind Consortium; DLPFC = Dorsolateral Pre-Frontal Cortex; GTEx = Genotype-tissue expression; NTR = Netherlands Twin Register; YFS = Young Finns Study *Each SNP-weight set presents a distinct number of features tested. This is due to certain genes being significantly heritable within a given SNP-weight set, but not others.

### Sheet: Table S2. Significant features
Table S2. Statistically significant features
Location	Gene	SNP-weight set	TWAS Z-score	TWAS p-value
chr1:8412457-8877702	RERE	GTEx Whole Blood	-5.09571	3.47e-07
chr1:8412457-8877702	RERE	YFS Blood	-5.31008	1.1e-07
chr1:8484705-8494898	RP5-1115A15.1	GTEx Thyroid	-5.17524	2.28e-07
chr1:8484705-8494898	RP5-1115A15.1	GTEx Whole Blood	-4.86639	1.14e-06
chr1:36884051-36884179	SNORA63	GTEx Nucleus accumbens	4.84887	1.24e-06
chr1:71861623-72748417	NEGR1	GTEx Caudate	5.7801	7.47e-09
chr1:71861623-72748417	NEGR1	GTEx Putamen	5.54851	2.88e-08
chr1:71861623-72748417	NEGR1	GTEx Whole Blood	8.76062	1.94e-18
chr1:72767155-72767512	RPL31P12	GTEx Cerebellar Hemisphe...	-7.78552	6.94e-15
chr1:72767155-72767512	RPL31P12	GTEx Cerebellum	-7.70882	1.27e-14
chr1:175873898-175889649	RP11-318C24.2	GTEx Thyroid	-5.02751	4.97e-07
chr1:175873898-175889649	RP11-318C24.2	GTEx Whole Blood	-4.81326	1.48e-06
chr1:175913966-176176370	RFWD2	CMC DLPFC Splicing	-4.95869	7.1e-07
chr1:175913966-176176370	RFWD2	CMC DLPFC Splicing	5.03985	4.66e-07
chr1:175913966-176176370	RFWD2	CMC DLPFC Splicing	-5.00596	5.56e-07
chr1:181452685-181775921	CACNA1E	CMC DLPFC Splicing	-4.98939	6.06e-07
chr1:197473878-197744623	DENND1B	CMC DLPFC	4.84837	1.24e-06
chr1:197473878-197744623	DENND1B	CMC DLPFC Splicing	-5.42195	5.9e-08
chr1:197473878-197744623	DENND1B	CMC DLPFC Splicing	5.01805	5.22e-07
chr2:58386377-58468515	FANCL	CMC DLPFC	-5.18318	2.18e-07
chr2:58386377-58468515	FANCL	CMC DLPFC Splicing	4.89748	9.71e-07
chr2:197831741-198175897	ANKRD44	YFS Blood	-5.69014	1.27e-08
chr2:198254508-198299815	SF3B1	GTEx Hypothalamus	5.2149	1.84e-07
chr2:198254508-198299815	SF3B1	GTEx Thyroid	4.76426	1.9e-06
chr3:44481261-44561226	ZNF445	CMC DLPFC	-5.10328	3.34e-07
chr3:44481262-44519162	ZNF445	GTEx Caudate	-4.78301	1.73e-06
chr3:44481262-44519162	ZNF445	GTEx Nucleus accumbens	-4.8212	1.43e-06
chr4:41983713-41988476	DCAF4L1	GTEx Thyroid	-5.128	2.93e-07
chr4:41990758-41991254	RP11-814H16.2	GTEx Cerebellar Hemisphe...	5.0096	5.45e-07
chr4:41992489-42092474	SLC30A9	GTEx Amygdala	-5.2534	1.49e-07
chr4:41992489-42092474	SLC30A9	GTEx ACC	-5.00169	5.68e-07
chr4:41992489-42092474	SLC30A9	GTEx Caudate	-4.8548	1.21e-06
chr4:41992489-42092474	SLC30A9	GTEx Cortex	-5.77453	7.72e-09
chr4:41992489-42092474	SLC30A9	GTEx Hypothalamus	-5.08514	3.67e-07
chr4:41992489-42092474	SLC30A9	GTEx Nucleus accumbens	-5.6027	2.11e-08
chr5:87564888-87732502	TMEM161B-AS1	GTEx Adrenal Gland	5.36009	8.32e-08
chr5:87564888-87732502	TMEM161B-AS1	GTEx Amygdala	6.1185	9.45e-10
chr5:87564888-87732502	TMEM161B-AS1	GTEx ACC	6.4455	1.15e-10
chr5:87564888-87732502	TMEM161B-AS1	GTEx Caudate	6.28217	3.34e-10
chr5:87564888-87732502	TMEM161B-AS1	GTEx Cerebellar Hemisphe...	6.0117	1.84e-09
chr5:87564888-87732502	TMEM161B-AS1	GTEx Cerebellum	6.05305	1.42e-09
chr5:87564888-87732502	TMEM161B-AS1	GTEx Cortex	6.02142	1.73e-09
chr5:87564888-87732502	TMEM161B-AS1	GTEx Frontal Cortex	6.72	1.82e-11
chr5:87564888-87732502	TMEM161B-AS1	GTEx Hypothalamus	5.8758	4.21e-09
chr5:87564888-87732502	TMEM161B-AS1	GTEx Nucleus accumbens	6.01049	1.85e-09
chr5:87564888-87732502	TMEM161B-AS1	GTEx Putamen	6.37205	1.87e-10
chr5:87564888-87732502	TMEM161B-AS1	GTEx Substantia nigra	6.05727	1.38e-09
chr5:87564888-87732502	TMEM161B-AS1	GTEx Pituitary	6.0485	1.46e-09
chr5:87564888-87732502	TMEM161B-AS1	GTEx Thyroid	5.88976	3.87e-09
chr5:87564888-87732502	TMEM161B-AS1	GTEx Whole Blood	5.52644	3.27e-08
chr5:87729709-87794514	CTC-498M16.4	GTEx Substantia nigra	5.40361	6.53e-08
chr5:87988462-87989789	CTC-467M3.3	GTEx ACC	-5.8137	6.11e-09
chr5:87988462-87989789	CTC-467M3.3	GTEx Cerebellar Hemisphe...	-5.861	4.6e-09
chr5:87988462-87989789	CTC-467M3.3	GTEx Cortex	-6.51099	7.47e-11
chr5:87988462-87989789	CTC-467M3.3	GTEx Frontal Cortex	-7.0916	1.33e-12
chr5:140024947-140027370	NDUFA2	CMC DLPFC	5.19002	2.1e-07
chr5:140174444-140185206	PCDHA2	GTEx Pituitary	4.748	2.05e-06
chr5:140201222-140203811	PCDHA5	GTEx Thyroid	-5.40297	6.55e-08
chr5:140220907-140223351	PCDHA8	GTEx Cerebellar Hemisphe...	-4.9801	6.36e-07
chr6:26188921-26189323	HIST1H4D	NTR Blood	-4.9876	6.11e-07
chr6:26365386-26378540	BTN3A2	NTR Blood	5.3266	1e-07
chr6:26365387-26378546	BTN3A2	GTEx Adrenal Gland	4.7726	1.82e-06
chr6:26365387-26378546	BTN3A2	GTEx Amygdala	4.76769	1.86e-06
chr6:26365387-26378546	BTN3A2	GTEx Cerebellar Hemisphe...	5.1882	2.12e-07
chr6:26365387-26378546	BTN3A2	GTEx Hippocampus	4.963	6.96e-07
chr6:26365387-26378546	BTN3A2	GTEx Pituitary	5.89893	3.66e-09
chr6:26365387-26378546	BTN3A2	GTEx Thyroid	5.4816	4.22e-08
chr6:26365387-26378546	BTN3A2	GTEx Whole Blood	5.08696	3.64e-07
chr6:26538633-26546482	HMGN4	GTEx Cerebellum	5.3954	6.84e-08
chr6:26538633-26546482	HMGN4	GTEx Pituitary	4.76307	1.91e-06
chr6:27215480-27224250	PRSS16	GTEx Cerebellar Hemisphe...	-4.8912	1e-06
chr6:27215480-27224250	PRSS16	GTEx Cerebellum	-4.9479	7.5e-07
chr6:27215480-27224250	PRSS16	GTEx Frontal Cortex	-5.045	4.54e-07
chr6:27215480-27224250	PRSS16	GTEx Pituitary	-5.91608	3.3e-09
chr6:27215480-27224250	PRSS16	GTEx Whole Blood	-5.33592	9.51e-08
chr6:27325604-27339304	ZNF204P	GTEx Adrenal Gland	-5.0327	4.84e-07
chr6:27371789-27374743	RP1-153G14.4	GTEx Hippocampus	5.354	8.6e-08
chr6:27418522-27440897	ZNF184	GTEx Caudate	-6.3252	2.53e-10
chr6:27418522-27440897	ZNF184	GTEx Hypothalamus	-4.9522	7.34e-07
chr6:27840926-27841289	HIST1H4L	NTR Blood	4.8708	1.11e-06
chr6:28058932-28061442	ZSCAN12P1	GTEx Whole Blood	-4.93693	7.94e-07
chr6:28083406-28084329	RP1-265C24.5	GTEx Hippocampus	5.532	3.16e-08
chr6:28092338-28097860	ZSCAN16	YFS Blood	-6.109	1e-09
chr6:28192664-28201260	ZSCAN9	GTEx Cerebellum	-5.3078	1.11e-07
chr6:28192664-28201260	ZSCAN9	GTEx Hippocampus	-6.017	1.77e-09
chr6:28192664-28201260	ZSCAN9	GTEx Pituitary	-6.15902	7.32e-10
chr6:28234788-28245974	RP5-874C20.3	GTEx Adrenal Gland	5.0946	3.49e-07
chr6:28234788-28245974	RP5-874C20.3	GTEx Cerebellum	5.0628	4.13e-07
chr6:28234788-28245974	RP5-874C20.3	GTEx Hippocampus	5.198	2.01e-07
chr6:28234788-28245974	RP5-874C20.3	GTEx Hypothalamus	4.7518	2.02e-06
chr6:28234788-28245974	RP5-874C20.3	GTEx Putamen	5.739	9.52e-09
chr6:28234788-28245974	RP5-874C20.3	GTEx Thyroid	5.3384	9.38e-08
chr6:28234788-28245974	RP5-874C20.3	GTEx Whole Blood	5.66233	1.49e-08
chr6:28249314-28270326	PGBD1	GTEx Cerebellar Hemisphe...	-6.3131	2.74e-10
chr6:28292470-28324048	ZSCAN31	GTEx Amygdala	-5.08415	3.69e-07
chr6:28292470-28324048	ZSCAN31	GTEx Hypothalamus	-4.7683	1.86e-06
chr6:28317691-28336947	ZKSCAN3	GTEx Amygdala	4.9499	7.43e-07
chr6:28317691-28336947	ZKSCAN3	GTEx Hippocampus	4.951	7.37e-07
chr6:28317691-28336947	ZKSCAN3	GTEx Thyroid	6.0933	1.11e-09
chr6:28399707-28411279	ZSCAN23	GTEx Hypothalamus	-5.7775	7.58e-09
chr6:28399707-28411279	ZSCAN23	GTEx Putamen	-4.894	9.9e-07
chr6:28399707-28411279	ZSCAN23	GTEx Pituitary	-4.95329	7.3e-07
chr6:30644166-30655672	PPP1R18	GTEx Adrenal Gland	4.9102	9.1e-07
chr6:30695485-30710682	FLOT1	CMC DLPFC Splicing	-5.2997	1.16e-07
chr6:30695485-30710682	FLOT1	CMC DLPFC Splicing	-5.0671	4.04e-07
chr6:30695485-30710682	FLOT1	CMC DLPFC Splicing	4.9366	7.95e-07
chr6:30695486-30710510	FLOT1	GTEx Cerebellum	-5.299	1.16e-07
chr6:30695486-30710510	FLOT1	GTEx Pituitary	-5.25327	1.49e-07
chr6:30695486-30710510	FLOT1	GTEx Thyroid	-5.5574	2.74e-08
chr6:30881981-30894316	VARS2	CMC DLPFC Splicing	4.8102	1.51e-06
chr6:30881982-30894236	VARS2	GTEx Cortex	5.922	3.18e-09
chr6:30881982-30894236	VARS2	GTEx Whole Blood	6.32313	2.56e-10
chr6:31255287-31256741	WASF5P	GTEx Pituitary	-5.15624	2.52e-07
chr6:31324424-31325414	XXbac-BPG248L24.12	GTEx Cerebellum	-4.7487	2.05e-06
chr6:31368479-31445283	HCP5	GTEx Thyroid	6.4008	1.55e-10
chr6:31462658-31478901	MICB	GTEx Thyroid	-5.557	2.74e-08
chr6:31606805-31620482	BAG6	CMC DLPFC Splicing	-5.58	2.4e-08
chr6:31694815-31698357	DDAH2	GTEx Frontal Cortex	5.4095	6.32e-08
chr6:31694816-31698039	DDAH2	CMC DLPFC	5.3445	9.07e-08
chr6:31973466-31976176	CYP21A1P	GTEx Thyroid	4.7491	2.04e-06
chr6:31973466-31976176	CYP21A1P	GTEx Whole Blood	4.80566	1.54e-06
chr6:99817347-99842082	COQ3	CMC DLPFC Splicing	5.14656	2.65e-07
chr6:101329347-101330863	RP3-467N11.1	GTEx Cerebellum	-4.74934	2.04e-06
chr6:105175968-105307794	HACE1	GTEx Adrenal Gland	4.82128	1.43e-06
chr6:105404922-105531207	LIN28B	CMC DLPFC	-5.23205	1.68e-07
chr6:105584224-105617820	BVES-AS1	GTEx Amygdala	-5.5783	2.43e-08
chr7:12250847-12276890	TMEM106B	CMC DLPFC Splicing	-4.81765	1.45e-06
chr7:12250867-12282993	TMEM106B	GTEx Adrenal Gland	5.50503	3.69e-08
chr7:12250867-12282993	TMEM106B	GTEx Whole Blood	5.531	3.18e-08
chr7:12250867-12276886	TMEM106B	YFS Blood	5.3736	7.72e-08
chr7:24836158-25021253	OSBPL3	GTEx Pituitary	-5.62289	1.88e-08
chr8:52232136-52722005	PXDNL	CMC DLPFC	5.88746	3.92e-09
chr8:61297147-61429354	RP11-163N6.2	GTEx Caudate	-4.7514	2.02e-06
chr8:61297147-61429354	RP11-163N6.2	GTEx Thyroid	-5.33653	9.47e-08
chr11:2965659-3013607	NAP1L4	CMC DLPFC Splicing	-4.78057	1.75e-06
chr11:57067112-57092426	TNKS1BP1	GTEx Adrenal Gland	4.92261	8.54e-07
chr11:57405497-57420263	AP000662.4	GTEx Thyroid	-4.98026	6.35e-07
chr11:57424488-57429340	CLP1	GTEx Whole Blood	5.19586	2.04e-07
chr11:57435219-57468659	ZDHHC5	YFS Blood	4.77617	1.79e-06
chr11:113280318-113346111	DRD2	GTEx Frontal Cortex	-5.07379	3.9e-07
chr13:53602875-53626196	OLFM4	CMC DLPFC	5.09129	3.56e-07
chr14:42057064-42074059	CTD-2298J14.2	GTEx Thyroid	-5.67886	1.36e-08
chr14:42076773-42373752	LRFN5	GTEx Cerebellar Hemisphe...	5.4234	5.85e-08
chr14:42076773-42373752	LRFN5	GTEx Cerebellum	5.59754	2.17e-08
chr14:59951161-59971429	JKAMP	GTEx Thyroid	-5.1251	2.97e-07
chr14:59971779-60043549	CCDC175	GTEx Thyroid	-5.47885	4.28e-08
chr14:60062693-60337557	RTN1	CMC DLPFC Splicing	-4.87492	1.09e-06
chr14:60062693-60337557	RTN1	CMC DLPFC Splicing	4.76818	1.86e-06
chr14:60062695-60337684	RTN1	GTEx Thyroid	-5.34845	8.87e-08
chr14:64319682-64693151	SYNE2	NTR Blood	5.60953	2.03e-08
chr14:64550950-64770377	ESR2	GTEx Pituitary	-5.9823	2.2e-09
chr14:64550950-64770377	ESR2	GTEx Whole Blood	-5.65537	1.56e-08
chr14:75319736-75330537	PROX2	GTEx Thyroid	-5.7581	8.51e-09
chr14:75348593-75370450	DLST	CMC DLPFC	4.9814	6.31e-07
chr14:75370656-75389188	RPS6KL1	CMC DLPFC Splicing	-5.02381	5.07e-07
chr14:103985996-103989448	CKB	YFS Blood	5.346	8.99e-08
chr14:103995508-104003410	TRMT61A	CMC DLPFC	5.0513	4.39e-07
chr14:103995521-104003410	TRMT61A	GTEx Thyroid	4.82846	1.38e-06
chr14:103995521-104003410	TRMT61A	GTEx Whole Blood	4.97759	6.44e-07
chr14:104019758-104028214	RP11-894P9.2	GTEx Thyroid	-5.46256	4.69e-08
chr14:104162690-104163500	RP11-73M18.8	GTEx Amygdala	5.142	2.72e-07
chr14:104177607-104179149	AL049840.1	GTEx Cerebellum	5.02954	4.92e-07
chr14:104177607-104179149	AL049840.1	GTEx Cortex	5.14362	2.69e-07
chr14:104179904-104180441	RP11-73M18.9	GTEx Cortex	4.97733	6.45e-07
chr17:27400528-27507430	MYO18A	GTEx Adrenal Gland	-5.12857	2.92e-07
chr17:27401933-27405875	TIAF1	GTEx Adrenal Gland	-5.3612	8.27e-08
chr18:52495707-52562747	RAB27B	CMC DLPFC Splicing	4.84319	1.28e-06
chr20:47835831-47860614	DDX27	CMC DLPFC	4.83626	1.32e-06
chr22:41165634-41215403	SLC25A17	GTEx Nucleus accumbens	5.07699	3.83e-07
chr22:41165634-41215403	SLC25A17	GTEx Thyroid	4.8961	9.78e-07
chr22:41165638-41215392	SLC25A17	CMC DLPFC	-4.75	2.02e-06
chr22:41253088-41351450	XPNPEP3	GTEx Frontal Cortex	4.951	7.38e-07
chr22:41258260-41363888	XPNPEP3	CMC DLPFC	5.11	3.21e-07
chr22:41487790-41576081	EP300	GTEx Cerebellum	5.4939	3.93e-08
chr22:41487790-41576081	EP300	YFS Blood	5.0591	4.21e-07
chr22:41641614-41682216	RANGAP1	CMC DLPFC Splicing	5.2401	1.61e-07
chr22:41697526-41756151	ZC3H7B	GTEx Cerebellum	5.7291	1.01e-08
Notes. Chr = chromosome; CMC = CommonMind Consortium; GTEx = Genotype-tissue expression; NTR = Netherlands Twin Register; YFS = Young Finns Study

### Sheet: Table S3. Colocalisation
Table S3. Colocalisation results for our transcriptome-wide significant associations
Location	Gene	SNP-weight set	TWAS Z-score	TWAS p-value	Coloc PP0	Coloc PP1	Coloc PP2	Coloc PP3	Coloc PP4	PP3 < 0.2	PP4 > 0.8	Colocalised
chr1:8412457-8877702	RERE	GTEx Whole Blood	-5.09571	3.47e-07	0	0.001	0	0.006	0.993	Yes	Yes	Yes
chr1:8412457-8877702	RERE	YFS Blood	-5.31008	1.1e-07	0	0.001	0	0.006	0.993	Yes	Yes	Yes
chr1:8484705-8494898	RP5-1115A15.1	GTEx Thyroid	-5.17524	2.28e-07	0	0.001	0	0.004	0.995	Yes	Yes	Yes
chr1:8484705-8494898	RP5-1115A15.1	GTEx Whole Blood	-4.86639	1.14e-06	0.012	0.001	0.088	0.008	0.891	Yes	Yes	Yes
chr1:36884051-36884179	SNORA63	GTEx Nucleus accumbens	4.84887	1.24e-06	0.067	0.006	0.257	0.023	0.647	Yes	No	No
chr1:71861623-72748417	NEGR1	GTEx Caudate	5.7801	7.47e-09	0	0	0.284	0.036	0.681	Yes	No	No
chr1:71861623-72748417	NEGR1	GTEx Putamen	5.54851	2.88e-08	0	0	0.018	0.014	0.968	Yes	Yes	Yes
chr1:71861623-72748417	NEGR1	GTEx Whole Blood	8.76062	1.94e-18	0	0	0	0.007	0.993	Yes	Yes	Yes
chr1:72767155-72767512	RPL31P12	GTEx Cerebellar Hemisphe...	-7.78552	6.94e-15	0	0	0	0.01	0.99	Yes	Yes	Yes
chr1:72767155-72767512	RPL31P12	GTEx Cerebellum	-7.70882	1.27e-14	0	0	0	0.006	0.994	Yes	Yes	Yes
chr1:175873898-175889649	RP11-318C24.2	GTEx Thyroid	-5.02751	4.97e-07	0.004	0.007	0.012	0.018	0.959	Yes	Yes	Yes
chr1:175873898-175889649	RP11-318C24.2	GTEx Whole Blood	-4.81326	1.48e-06	0	0.004	0	0.009	0.986	Yes	Yes	Yes
chr1:175913966-176176370	RFWD2	CMC DLPFC Splicing	-4.95869	7.1e-07	0	0.008	0	0.021	0.971	Yes	Yes	Yes
chr1:175913966-176176370	RFWD2	CMC DLPFC Splicing	5.03985	4.66e-07	0	0.007	0	0.02	0.973	Yes	Yes	Yes
chr1:175913966-176176370	RFWD2	CMC DLPFC Splicing	-5.00596	5.56e-07	0	0.007	0	0.019	0.973	Yes	Yes	Yes
chr1:181452685-181775921	CACNA1E	CMC DLPFC Splicing	-4.98939	6.06e-07	0	0.151	0	0.42	0.429	No	No	No
chr1:197473878-197744623	DENND1B	CMC DLPFC	4.84837	1.24e-06	0	0.001	0	0.011	0.988	Yes	Yes	Yes
chr1:197473878-197744623	DENND1B	CMC DLPFC Splicing	-5.42195	5.9e-08	0	0.001	0	0.01	0.989	Yes	Yes	Yes
chr1:197473878-197744623	DENND1B	CMC DLPFC Splicing	5.01805	5.22e-07	0	0.001	0	0.01	0.989	Yes	Yes	Yes
chr2:58386377-58468515	FANCL	CMC DLPFC	-5.18318	2.18e-07	0.001	0	0.056	0.027	0.916	Yes	Yes	Yes
chr2:58386377-58468515	FANCL	CMC DLPFC Splicing	4.89748	9.71e-07	0	0.001	0.007	0.104	0.888	Yes	Yes	Yes
chr2:197831741-198175897	ANKRD44	YFS Blood	-5.69014	1.27e-08	0.062	0.023	0.168	0.061	0.686	Yes	No	No
chr2:198254508-198299815	SF3B1	GTEx Hypothalamus	5.2149	1.84e-07	0.071	0.015	0.319	0.068	0.526	Yes	No	No
chr2:198254508-198299815	SF3B1	GTEx Thyroid	4.76426	1.9e-06	0	0.01	0	0.045	0.944	Yes	Yes	Yes
chr3:44481261-44561226	ZNF445	CMC DLPFC	-5.10328	3.34e-07	0	0.087	0.002	0.601	0.31	No	No	No
chr3:44481262-44519162	ZNF445	GTEx Caudate	-4.78301	1.73e-06	0.058	0.022	0.399	0.148	0.374	Yes	No	No
chr3:44481262-44519162	ZNF445	GTEx Nucleus accumbens	-4.8212	1.43e-06	0.056	0.032	0.387	0.22	0.305	No	No	No
chr4:41983713-41988476	DCAF4L1	GTEx Thyroid	-5.128	2.93e-07	0.003	0.001	0.291	0.091	0.615	Yes	No	No
chr4:41990758-41991254	RP11-814H16.2	GTEx Cerebellar Hemisphe...	5.0096	5.45e-07	0.005	0	0.561	0.055	0.378	Yes	No	No
chr4:41992489-42092474	SLC30A9	GTEx Amygdala	-5.2534	1.49e-07	0.004	0.001	0.476	0.07	0.45	Yes	No	No
chr4:41992489-42092474	SLC30A9	GTEx ACC	-5.00169	5.68e-07	0.003	0.001	0.399	0.101	0.496	Yes	No	No
chr4:41992489-42092474	SLC30A9	GTEx Caudate	-4.8548	1.21e-06	0.003	0.001	0.388	0.086	0.521	Yes	No	No
chr4:41992489-42092474	SLC30A9	GTEx Cortex	-5.77453	7.72e-09	0.003	0.001	0.34	0.113	0.543	Yes	No	No
chr4:41992489-42092474	SLC30A9	GTEx Hypothalamus	-5.08514	3.67e-07	0	0	0.016	0.039	0.944	Yes	Yes	Yes
chr4:41992489-42092474	SLC30A9	GTEx Nucleus accumbens	-5.6027	2.11e-08	0.001	0.001	0.072	0.119	0.808	Yes	Yes	Yes
chr5:87564888-87732502	TMEM161B-AS1	GTEx Adrenal Gland	5.36009	8.32e-08	0	0	0	0.086	0.914	Yes	Yes	Yes
chr5:87564888-87732502	TMEM161B-AS1	GTEx Amygdala	6.1185	9.45e-10	0	0	0.004	0.058	0.938	Yes	Yes	Yes
chr5:87564888-87732502	TMEM161B-AS1	GTEx ACC	6.4455	1.15e-10	0	0	0	0.056	0.944	Yes	Yes	Yes
chr5:87564888-87732502	TMEM161B-AS1	GTEx Caudate	6.28217	3.34e-10	0	0	0	0.062	0.938	Yes	Yes	Yes
chr5:87564888-87732502	TMEM161B-AS1	GTEx Cerebellar Hemisphe...	6.0117	1.84e-09	0	0	0	0.062	0.938	Yes	Yes	Yes
chr5:87564888-87732502	TMEM161B-AS1	GTEx Cerebellum	6.05305	1.42e-09	0	0	0	0.052	0.948	Yes	Yes	Yes
chr5:87564888-87732502	TMEM161B-AS1	GTEx Cortex	6.02142	1.73e-09	0	0	0	0.07	0.93	Yes	Yes	Yes
chr5:87564888-87732502	TMEM161B-AS1	GTEx Frontal Cortex	6.72	1.82e-11	0	0	0	0.086	0.914	Yes	Yes	Yes
chr5:87564888-87732502	TMEM161B-AS1	GTEx Hypothalamus	5.8758	4.21e-09	0	0	0	0.06	0.94	Yes	Yes	Yes
chr5:87564888-87732502	TMEM161B-AS1	GTEx Nucleus accumbens	6.01049	1.85e-09	0	0	0	0.059	0.941	Yes	Yes	Yes
chr5:87564888-87732502	TMEM161B-AS1	GTEx Putamen	6.37205	1.87e-10	0	0	0	0.054	0.946	Yes	Yes	Yes
chr5:87564888-87732502	TMEM161B-AS1	GTEx Substantia nigra	6.05727	1.38e-09	0	0	0.009	0.054	0.937	Yes	Yes	Yes
chr5:87564888-87732502	TMEM161B-AS1	GTEx Pituitary	6.0485	1.46e-09	0	0	0	0.05	0.95	Yes	Yes	Yes
chr5:87564888-87732502	TMEM161B-AS1	GTEx Thyroid	5.88976	3.87e-09	0	0	0	0.079	0.92	Yes	Yes	Yes
chr5:87564888-87732502	TMEM161B-AS1	GTEx Whole Blood	5.52644	3.27e-08	0	0	0	0.048	0.952	Yes	Yes	Yes
chr5:87729709-87794514	CTC-498M16.4	GTEx Substantia nigra	5.40361	6.53e-08	0	0	0.391	0.037	0.572	Yes	No	No
chr5:87988462-87989789	CTC-467M3.3	GTEx ACC	-5.8137	6.11e-09	0	0	0.631	0.053	0.317	Yes	No	No
chr5:87988462-87989789	CTC-467M3.3	GTEx Cerebellar Hemisphe...	-5.861	4.6e-09	0	0	0.056	0.051	0.893	Yes	Yes	Yes
chr5:87988462-87989789	CTC-467M3.3	GTEx Cortex	-6.51099	7.47e-11	0	0	0.091	0.04	0.87	Yes	Yes	Yes
chr5:87988462-87989789	CTC-467M3.3	GTEx Frontal Cortex	-7.0916	1.33e-12	0	0	0.114	0.035	0.85	Yes	Yes	Yes
chr5:140024947-140027370	NDUFA2	CMC DLPFC	5.19002	2.1e-07	0.104	0.037	0.17	0.06	0.629	Yes	No	No
chr5:140174444-140185206	PCDHA2	GTEx Pituitary	4.748	2.05e-06	0	0.023	0	0.037	0.939	Yes	Yes	Yes
chr5:140201222-140203811	PCDHA5	GTEx Thyroid	-5.40297	6.55e-08	0.055	0.028	0.09	0.046	0.781	Yes	No	No
chr5:140220907-140223351	PCDHA8	GTEx Cerebellar Hemisphe...	-4.9801	6.36e-07	0.001	0.032	0.001	0.051	0.915	Yes	Yes	Yes
chr6:26188921-26189323	HIST1H4D	NTR Blood	-4.9876	6.11e-07	0	0	0.309	0.059	0.632	Yes	No	No
chr6:26365386-26378540	BTN3A2	NTR Blood	5.3266	1e-07	0	0	0	0.562	0.438	No	No	No
chr6:26365387-26378546	BTN3A2	GTEx Adrenal Gland	4.7726	1.82e-06	0	0	0	0.524	0.476	No	No	No
chr6:26365387-26378546	BTN3A2	GTEx Amygdala	4.76769	1.86e-06	0	0	0.011	0.458	0.531	No	No	No
chr6:26365387-26378546	BTN3A2	GTEx Cerebellar Hemisphe...	5.1882	2.12e-07	0	0	0	0.505	0.495	No	No	No
chr6:26365387-26378546	BTN3A2	GTEx Hippocampus	4.963	6.96e-07	0	0	0	0.506	0.494	No	No	No
chr6:26365387-26378546	BTN3A2	GTEx Pituitary	5.89893	3.66e-09	0	0	0	0.501	0.499	No	No	No
chr6:26365387-26378546	BTN3A2	GTEx Thyroid	5.4816	4.22e-08	0	0	0	0.507	0.492	No	No	No
chr6:26365387-26378546	BTN3A2	GTEx Whole Blood	5.08696	3.64e-07	0	0	0	0.543	0.457	No	No	No
chr6:26538633-26546482	HMGN4	GTEx Cerebellum	5.3954	6.84e-08	0	0	0.404	0.299	0.297	No	No	No
chr6:26538633-26546482	HMGN4	GTEx Pituitary	4.76307	1.91e-06	0	0	0.025	0.156	0.82	Yes	Yes	Yes
chr6:27215480-27224250	PRSS16	GTEx Cerebellar Hemisphe...	-4.8912	1e-06	0	0	0.096	0.322	0.582	No	No	No
chr6:27215480-27224250	PRSS16	GTEx Cerebellum	-4.9479	7.5e-07	0	0.001	0	0.962	0.037	No	No	No
chr6:27215480-27224250	PRSS16	GTEx Frontal Cortex	-5.045	4.54e-07	0	0	0.366	0.056	0.577	Yes	No	No
chr6:27215480-27224250	PRSS16	GTEx Pituitary	-5.91608	3.3e-09	0	0	0.044	0.035	0.921	Yes	Yes	Yes
chr6:27215480-27224250	PRSS16	GTEx Whole Blood	-5.33592	9.51e-08	0	0.001	0.047	0.474	0.479	No	No	No
chr6:27325604-27339304	ZNF204P	GTEx Adrenal Gland	-5.0327	4.84e-07	0	0	0.547	0.211	0.242	No	No	No
chr6:27371789-27374743	RP1-153G14.4	GTEx Hippocampus	5.354	8.6e-08	0	0	0.676	0.142	0.182	Yes	No	No
chr6:27418522-27440897	ZNF184	GTEx Caudate	-6.3252	2.53e-10	0	0	0.231	0.114	0.655	Yes	No	No
chr6:27418522-27440897	ZNF184	GTEx Hypothalamus	-4.9522	7.34e-07	0	0	0.174	0.185	0.641	Yes	No	No
chr6:27840926-27841289	HIST1H4L	NTR Blood	4.8708	1.11e-06	0	0	0.001	0.162	0.838	Yes	Yes	Yes
chr6:28058932-28061442	ZSCAN12P1	GTEx Whole Blood	-4.93693	7.94e-07	0	0	0.388	0.365	0.247	No	No	No
chr6:28083406-28084329	RP1-265C24.5	GTEx Hippocampus	5.532	3.16e-08	0	0	0.009	0.143	0.847	Yes	Yes	Yes
chr6:28092338-28097860	ZSCAN16	YFS Blood	-6.109	1e-09	0	0	0.013	0.054	0.933	Yes	Yes	Yes
chr6:28192664-28201260	ZSCAN9	GTEx Cerebellum	-5.3078	1.11e-07	0	0	0.238	0.147	0.615	Yes	No	No
chr6:28192664-28201260	ZSCAN9	GTEx Hippocampus	-6.017	1.77e-09	0	0	0.08	0.053	0.866	Yes	Yes	Yes
chr6:28192664-28201260	ZSCAN9	GTEx Pituitary	-6.15902	7.32e-10	0	0	0.169	0.191	0.64	Yes	No	No
chr6:28234788-28245974	RP5-874C20.3	GTEx Adrenal Gland	5.0946	3.49e-07	0	0	0.031	0.146	0.822	Yes	Yes	Yes
chr6:28234788-28245974	RP5-874C20.3	GTEx Cerebellum	5.0628	4.13e-07	0	0	0	0.756	0.244	No	No	No
chr6:28234788-28245974	RP5-874C20.3	GTEx Hippocampus	5.198	2.01e-07	0	0	0.172	0.174	0.654	Yes	No	No
chr6:28234788-28245974	RP5-874C20.3	GTEx Hypothalamus	4.7518	2.02e-06	0	0	0.072	0.532	0.396	No	No	No
chr6:28234788-28245974	RP5-874C20.3	GTEx Putamen	5.739	9.52e-09	0	0	0.018	0.051	0.931	Yes	Yes	Yes
chr6:28234788-28245974	RP5-874C20.3	GTEx Thyroid	5.3384	9.38e-08	0	0	0	0.858	0.141	No	No	No
chr6:28234788-28245974	RP5-874C20.3	GTEx Whole Blood	5.66233	1.49e-08	0	0	0.288	0.107	0.604	Yes	No	No
chr6:28249314-28270326	PGBD1	GTEx Cerebellar Hemisphe...	-6.3131	2.74e-10	0	0	0.032	0.017	0.95	Yes	Yes	Yes
chr6:28292470-28324048	ZSCAN31	GTEx Amygdala	-5.08415	3.69e-07	0	0	0.381	0.404	0.214	No	No	No
chr6:28292470-28324048	ZSCAN31	GTEx Hypothalamus	-4.7683	1.86e-06	0	0	0.004	0.468	0.528	No	No	No
chr6:28317691-28336947	ZKSCAN3	GTEx Amygdala	4.9499	7.43e-07	0	0	0.777	0.111	0.111	Yes	No	No
chr6:28317691-28336947	ZKSCAN3	GTEx Hippocampus	4.951	7.37e-07	0	0	0.389	0.273	0.338	No	No	No
chr6:28317691-28336947	ZKSCAN3	GTEx Thyroid	6.0933	1.11e-09	0	0	0	0.086	0.914	Yes	Yes	Yes
chr6:28399707-28411279	ZSCAN23	GTEx Hypothalamus	-5.7775	7.58e-09	0	0	0.062	0.179	0.758	Yes	No	No
chr6:28399707-28411279	ZSCAN23	GTEx Putamen	-4.894	9.9e-07	0	0	0.239	0.226	0.535	No	No	No
chr6:28399707-28411279	ZSCAN23	GTEx Pituitary	-4.95329	7.3e-07	0	0	0.002	0.275	0.723	No	No	No
chr6:30644166-30655672	PPP1R18	GTEx Adrenal Gland	4.9102	9.1e-07	0.106	0.007	0.13	0.007	0.75	Yes	No	No
chr6:30695485-30710682	FLOT1	CMC DLPFC Splicing	-5.2997	1.16e-07	0	0.001	0	0	0.999	Yes	Yes	Yes
chr6:30695485-30710682	FLOT1	CMC DLPFC Splicing	-5.0671	4.04e-07	0	0.001	0	0	0.999	Yes	Yes	Yes
chr6:30695485-30710682	FLOT1	CMC DLPFC Splicing	4.9366	7.95e-07	0	0.001	0	0	0.999	Yes	Yes	Yes
chr6:30695486-30710510	FLOT1	GTEx Cerebellum	-5.299	1.16e-07	0.01	0.001	0.012	0	0.976	Yes	Yes	Yes
chr6:30695486-30710510	FLOT1	GTEx Pituitary	-5.25327	1.49e-07	0.016	0.001	0.02	0	0.963	Yes	Yes	Yes
chr6:30695486-30710510	FLOT1	GTEx Thyroid	-5.5574	2.74e-08	0	0.001	0	0	0.999	Yes	Yes	Yes
chr6:30881981-30894316	VARS2	CMC DLPFC Splicing	4.8102	1.51e-06	0.056	0.008	0.084	0.011	0.84	Yes	Yes	Yes
chr6:30881982-30894236	VARS2	GTEx Cortex	5.922	3.18e-09	0.105	0.004	0.158	0.005	0.727	Yes	No	No
chr6:30881982-30894236	VARS2	GTEx Whole Blood	6.32313	2.56e-10	0.005	0.001	0.007	0	0.986	Yes	Yes	Yes
chr6:31255287-31256741	WASF5P	GTEx Pituitary	-5.15624	2.52e-07	0	0.046	0	0.091	0.862	Yes	Yes	Yes
chr6:31324424-31325414	XXbac-BPG248L24.12	GTEx Cerebellum	-4.7487	2.05e-06	0	0.045	0	0.089	0.866	Yes	Yes	Yes
chr6:31368479-31445283	HCP5	GTEx Thyroid	6.4008	1.55e-10	0	0.008	0	0.015	0.976	Yes	Yes	Yes
chr6:31462658-31478901	MICB	GTEx Thyroid	-5.557	2.74e-08	0	0.047	0	0.094	0.859	Yes	Yes	Yes
chr6:31606805-31620482	BAG6	CMC DLPFC Splicing	-5.58	2.4e-08	0.008	0.408	0.006	0.319	0.259	No	No	No
chr6:31694815-31698357	DDAH2	GTEx Frontal Cortex	5.4095	6.32e-08	0.331	0.042	0.258	0.033	0.336	Yes	No	No
chr6:31694816-31698039	DDAH2	CMC DLPFC	5.3445	9.07e-08	0	0.051	0	0.039	0.909	Yes	Yes	Yes
chr6:31973466-31976176	CYP21A1P	GTEx Thyroid	4.7491	2.04e-06	0	0.162	0	0.027	0.811	Yes	Yes	Yes
chr6:31973466-31976176	CYP21A1P	GTEx Whole Blood	4.80566	1.54e-06	0	0.379	0	0.063	0.558	Yes	No	No
chr6:99817347-99842082	COQ3	CMC DLPFC Splicing	5.14656	2.65e-07	0.324	0.015	0.598	0.029	0.034	Yes	No	No
chr6:101329347-101330863	RP3-467N11.1	GTEx Cerebellum	-4.74934	2.04e-06	0.024	0.019	0.155	0.122	0.679	Yes	No	No
chr6:105175968-105307794	HACE1	GTEx Adrenal Gland	4.82128	1.43e-06	0.06	0.015	0.37	0.093	0.462	Yes	No	No
chr6:105404922-105531207	LIN28B	CMC DLPFC	-5.23205	1.68e-07	0	0.001	0	0.008	0.99	Yes	Yes	Yes
chr6:105584224-105617820	BVES-AS1	GTEx Amygdala	-5.5783	2.43e-08	0.061	0.007	0.373	0.045	0.514	Yes	No	No
chr7:12250847-12276890	TMEM106B	CMC DLPFC Splicing	-4.81765	1.45e-06	0	0.004	0	0.056	0.94	Yes	Yes	Yes
chr7:12250867-12282993	TMEM106B	GTEx Adrenal Gland	5.50503	3.69e-08	0	0.001	0.003	0.009	0.987	Yes	Yes	Yes
chr7:12250867-12282993	TMEM106B	GTEx Whole Blood	5.531	3.18e-08	0	0.001	0	0.008	0.991	Yes	Yes	Yes
chr7:12250867-12276886	TMEM106B	YFS Blood	5.3736	7.72e-08	0	0.001	0	0.007	0.993	Yes	Yes	Yes
chr7:24836158-25021253	OSBPL3	GTEx Pituitary	-5.62289	1.88e-08	0.09	0.04	0.062	0.027	0.78	Yes	No	No
chr8:52232136-52722005	PXDNL	CMC DLPFC	5.88746	3.92e-09	0.09	0.019	0.318	0.065	0.508	Yes	No	No
chr8:61297147-61429354	RP11-163N6.2	GTEx Caudate	-4.7514	2.02e-06	0.049	0.023	0.069	0.032	0.828	Yes	Yes	Yes
chr8:61297147-61429354	RP11-163N6.2	GTEx Thyroid	-5.33653	9.47e-08	0.084	0.162	0.118	0.228	0.408	No	No	No
chr11:2965659-3013607	NAP1L4	CMC DLPFC Splicing	-4.78057	1.75e-06	0.265	0.461	0.026	0.045	0.203	Yes	No	No
chr11:57067112-57092426	TNKS1BP1	GTEx Adrenal Gland	4.92261	8.54e-07	0.08	0.025	0.107	0.032	0.756	Yes	No	No
chr11:57405497-57420263	AP000662.4	GTEx Thyroid	-4.98026	6.35e-07	0	0.136	0	0.255	0.61	No	No	No
chr11:57424488-57429340	CLP1	GTEx Whole Blood	5.19586	2.04e-07	0.001	0.008	0.002	0.015	0.974	Yes	Yes	Yes
chr11:57435219-57468659	ZDHHC5	YFS Blood	4.77617	1.79e-06	0	0.008	0	0.013	0.979	Yes	Yes	Yes
chr11:113280318-113346111	DRD2	GTEx Frontal Cortex	-5.07379	3.9e-07	0.366	0.032	0.515	0.045	0.042	Yes	No	No
chr13:53602875-53626196	OLFM4	CMC DLPFC	5.09129	3.56e-07	0	0	0.865	0.089	0.046	Yes	No	No
chr14:42057064-42074059	CTD-2298J14.2	GTEx Thyroid	-5.67886	1.36e-08	0	0	0	0.022	0.978	Yes	Yes	Yes
chr14:42076773-42373752	LRFN5	GTEx Cerebellar Hemisphe...	5.4234	5.85e-08	0	0	0	0.029	0.971	Yes	Yes	Yes
chr14:42076773-42373752	LRFN5	GTEx Cerebellum	5.59754	2.17e-08	0	0	0	0.041	0.959	Yes	Yes	Yes
chr14:59951161-59971429	JKAMP	GTEx Thyroid	-5.1251	2.97e-07	0.001	0.004	0.004	0.022	0.969	Yes	Yes	Yes
chr14:59971779-60043549	CCDC175	GTEx Thyroid	-5.47885	4.28e-08	0	0.004	0	0.018	0.979	Yes	Yes	Yes
chr14:60062693-60337557	RTN1	CMC DLPFC Splicing	-4.87492	1.09e-06	0.001	0.006	0.007	0.033	0.953	Yes	Yes	Yes
chr14:60062693-60337557	RTN1	CMC DLPFC Splicing	4.76818	1.86e-06	0.003	0.007	0.018	0.035	0.936	Yes	Yes	Yes
chr14:60062695-60337684	RTN1	GTEx Thyroid	-5.34845	8.87e-08	0	0.003	0	0.016	0.981	Yes	Yes	Yes
chr14:64319682-64693151	SYNE2	NTR Blood	5.60953	2.03e-08	0	0	0	0.016	0.984	Yes	Yes	Yes
chr14:64550950-64770377	ESR2	GTEx Pituitary	-5.9823	2.2e-09	0	0	0.113	0.026	0.86	Yes	Yes	Yes
chr14:64550950-64770377	ESR2	GTEx Whole Blood	-5.65537	1.56e-08	0	0	0	0.014	0.986	Yes	Yes	Yes
chr14:75319736-75330537	PROX2	GTEx Thyroid	-5.7581	8.51e-09	0	0	0.017	0.02	0.962	Yes	Yes	Yes
chr14:75348593-75370450	DLST	CMC DLPFC	4.9814	6.31e-07	0	0.001	0	0.047	0.952	Yes	Yes	Yes
chr14:75370656-75389188	RPS6KL1	CMC DLPFC Splicing	-5.02381	5.07e-07	0.003	0.001	0.205	0.082	0.708	Yes	No	No
chr14:103985996-103989448	CKB	YFS Blood	5.346	8.99e-08	0	0.001	0	0.005	0.995	Yes	Yes	Yes
chr14:103995508-104003410	TRMT61A	CMC DLPFC	5.0513	4.39e-07	0.001	0.004	0.004	0.03	0.961	Yes	Yes	Yes
chr14:103995521-104003410	TRMT61A	GTEx Thyroid	4.82846	1.38e-06	0.008	0.005	0.063	0.042	0.882	Yes	Yes	Yes
chr14:103995521-104003410	TRMT61A	GTEx Whole Blood	4.97759	6.44e-07	0.006	0.01	0.049	0.081	0.854	Yes	Yes	Yes
chr14:104019758-104028214	RP11-894P9.2	GTEx Thyroid	-5.46256	4.69e-08	0	0.001	0	0.005	0.994	Yes	Yes	Yes
chr14:104162690-104163500	RP11-73M18.8	GTEx Amygdala	5.142	2.72e-07	0.01	0.002	0.082	0.019	0.887	Yes	Yes	Yes
chr14:104177607-104179149	AL049840.1	GTEx Cerebellum	5.02954	4.92e-07	0.001	0.003	0.008	0.026	0.962	Yes	Yes	Yes
chr14:104177607-104179149	AL049840.1	GTEx Cortex	5.14362	2.69e-07	0.001	0.002	0.007	0.012	0.979	Yes	Yes	Yes
chr14:104179904-104180441	RP11-73M18.9	GTEx Cortex	4.97733	6.45e-07	0	0.002	0.001	0.013	0.984	Yes	Yes	Yes
chr17:27400528-27507430	MYO18A	GTEx Adrenal Gland	-5.12857	2.92e-07	0.002	0.04	0.001	0.019	0.937	Yes	Yes	Yes
chr17:27401933-27405875	TIAF1	GTEx Adrenal Gland	-5.3612	8.27e-08	0.016	0.111	0.008	0.055	0.81	Yes	Yes	Yes
chr18:52495707-52562747	RAB27B	CMC DLPFC Splicing	4.84319	1.28e-06	0	0.016	0	0.038	0.945	Yes	Yes	Yes
chr20:47835831-47860614	DDX27	CMC DLPFC	4.83626	1.32e-06	0.003	0.067	0.001	0.029	0.9	Yes	Yes	Yes
chr22:41165634-41215403	SLC25A17	GTEx Nucleus accumbens	5.07699	3.83e-07	0.007	0.001	0.547	0.097	0.348	Yes	No	No
chr22:41165634-41215403	SLC25A17	GTEx Thyroid	4.8961	9.78e-07	0	0.008	0.02	0.671	0.301	No	No	No
chr22:41165638-41215392	SLC25A17	CMC DLPFC	-4.75	2.02e-06	0.005	0.001	0.395	0.102	0.497	Yes	No	No
chr22:41253088-41351450	XPNPEP3	GTEx Frontal Cortex	4.951	7.38e-07	0.009	0.001	0.731	0.091	0.168	Yes	No	No
chr22:41258260-41363888	XPNPEP3	CMC DLPFC	5.11	3.21e-07	0	0.004	0.005	0.358	0.632	No	No	No
chr22:41487790-41576081	EP300	GTEx Cerebellum	5.4939	3.93e-08	0.001	0.001	0.061	0.049	0.888	Yes	Yes	Yes
chr22:41487790-41576081	EP300	YFS Blood	5.0591	4.21e-07	0	0.012	0	0.955	0.033	No	No	No
chr22:41641614-41682216	RANGAP1	CMC DLPFC Splicing	5.2401	1.61e-07	0.01	0	0.814	0.028	0.147	Yes	No	No
chr22:41697526-41756151	ZC3H7B	GTEx Cerebellum	5.7291	1.01e-08	0.001	0	0.105	0.031	0.862	Yes	Yes	Yes
Notes. Chr = chromosome; CMC = CommonMind Consortium; GTEx = Genotype-Tissue expression; N = number; NTR = Netherlands Twin Register; PP0 = No associations (GWAS or TWAS); PP1 = TWAS association only; PP2 = GWAS association only; PP3 = Both GWAS and TWAS associations, from distinct causal SNPs; PP4 = both GWAS and TWAS associations, from a shared causal SNP; YFS = Young Finns Study

### Sheet: Table S4. Bef.&aft. condition.
Table S4. Summary statistics for independent features before and after the conditional analysis
Location	Gene	SNP-weight set	Z-score before	Z-score after	P-value before	P-value after
chr1:8412457-8877702	RERE	YFS Blood	-5.31008	-5.3	1.1e-07	1.1e-07
chr1:36884051-36884179	SNORA63	GTEx Nucleus accumbens	4.84887	4.8	1.24e-06	1.2e-06
chr1:71861623-72748417	NEGR1	GTEx Whole Blood	8.76062	8.8	1.94e-18	1.9e-18
chr1:175913966-176176370	RFWD2	CMC DLPFC Splicing	5.03985	5	4.66e-07	4.7e-07
chr1:181452685-181775921	CACNA1E	CMC DLPFC Splicing	-4.98939	-5	6.06e-07	6.1e-07
chr1:197473878-197744623	DENND1B	CMC DLPFC Splicing	-5.42195	-5.4	5.9e-08	5.9e-08
chr2:58386377-58468515	FANCL	CMC DLPFC Splicing	4.89748	3.1	9.71e-07	0.0017
chr2:58386377-58468515	FANCL	CMC DLPFC	-5.18318	-3.6	2.18e-07	0.00035
chr2:197831741-198175897	ANKRD44	YFS Blood	-5.69014	-5.7	1.27e-08	1.3e-08
chr3:44481261-44561226	ZNF445	CMC DLPFC	-5.10328	-5.1	3.34e-07	3.3e-07
chr4:41992489-42092474	SLC30A9	GTEx Cortex	-5.77453	-5.8	7.72e-09	7.7e-09
chr5:87564888-87732502	TMEM161B-AS1	GTEx Amygdala	6.1185	6.9	9.45e-10	5.2e-12
chr5:87988462-87989789	CTC-467M3.3	GTEx ACC	-5.8137	3.3	6.11e-09	0.00083
chr5:87988462-87989789	CTC-467M3.3	GTEx Frontal Cortex	-7.0916	-7	1.33e-12	3.3e-12
chr5:140201222-140203811	PCDHA5	GTEx Thyroid	-5.40297	-5.4	6.55e-08	6.6e-08
chr6:26538633-26546482	HMGN4	GTEx Cerebellum	5.3954	-4	6.84e-08	6.1e-05
chr6:27215480-27224250	PRSS16	GTEx Pituitary	-5.91608	-12.7	3.3e-09	5e-37
chr6:27418522-27440897	ZNF184	GTEx Caudate	-6.3252	12.1	2.53e-10	1.3e-33
chr6:28192664-28201260	ZSCAN9	GTEx Pituitary	-6.15902	6.2	7.32e-10	4.9e-10
chr6:28317691-28336947	ZKSCAN3	GTEx Amygdala	4.9499	-8.5	7.43e-07	2.3e-17
chr6:28399707-28411279	ZSCAN23	GTEx Hypothalamus	-5.7775	-10.6	7.58e-09	4.9e-26
chr6:30881982-30894236	VARS2	GTEx Cortex	5.922	8.8	3.18e-09	1.3e-18
chr6:30881982-30894236	VARS2	GTEx Whole Blood	6.32313	-5.6	2.56e-10	1.6e-08
chr6:31368479-31445283	HCP5	GTEx Thyroid	6.4008	8	1.55e-10	1.2e-15
chr6:31462658-31478901	MICB	GTEx Thyroid	-5.557	-10.8	2.74e-08	5e-27
chr6:31694815-31698357	DDAH2	GTEx Frontal Cortex	5.4095	-10.6	6.32e-08	4.3e-26
chr6:99817347-99842082	COQ3	CMC DLPFC Splicing	5.14656	5.1	2.65e-07	2.7e-07
chr6:101329347-101330863	RP3-467N11.1	GTEx Cerebellum	-4.74934	-4.7	2.04e-06	2e-06
chr6:105584224-105617820	BVES-AS1	GTEx Amygdala	-5.5783	-5.6	2.43e-08	2.4e-08
chr7:12250867-12282993	TMEM106B	GTEx Whole Blood	5.531	5.5	3.18e-08	3.2e-08
chr7:24836158-25021253	OSBPL3	GTEx Pituitary	-5.62289	-5.6	1.88e-08	1.9e-08
chr8:52232136-52722005	PXDNL	CMC DLPFC	5.88746	5.9	3.92e-09	3.9e-09
chr8:61297147-61429354	RP11-163N6.2	GTEx Thyroid	-5.33653	-5.3	9.47e-08	9.5e-08
chr11:2965659-3013607	NAP1L4	CMC DLPFC Splicing	-4.78057	-4.8	1.75e-06	1.7e-06
chr11:57067112-57092426	TNKS1BP1	GTEx Adrenal Gland	4.92261	2.7	8.54e-07	0.0074
chr11:57424488-57429340	CLP1	GTEx Whole Blood	5.19586	3.2	2.04e-07	0.0016
chr11:113280318-113346111	DRD2	GTEx Frontal Cortex	-5.07379	-5.1	3.9e-07	3.9e-07
chr13:53602875-53626196	OLFM4	CMC DLPFC	5.09129	5.1	3.56e-07	3.6e-07
chr14:42057064-42074059	CTD-2298J14.2	GTEx Thyroid	-5.67886	-5.7	1.36e-08	1.4e-08
chr14:59971779-60043549	CCDC175	GTEx Thyroid	-5.47885	-5.5	4.28e-08	4.3e-08
chr14:64550950-64770377	ESR2	GTEx Pituitary	-5.9823	-6	2.2e-09	2.2e-09
chr14:75319736-75330537	PROX2	GTEx Thyroid	-5.7581	-5.8	8.51e-09	8.5e-09
chr14:104019758-104028214	RP11-894P9.2	GTEx Thyroid	-5.46256	-5.5	4.69e-08	4.7e-08
chr17:27401933-27405875	TIAF1	GTEx Adrenal Gland	-5.3612	-5.4	8.27e-08	8.3e-08
chr18:52495707-52562747	RAB27B	CMC DLPFC Splicing	4.84319	4.8	1.28e-06	1.3e-06
chr20:47835831-47860614	DDX27	CMC DLPFC	4.83626	4.8	1.32e-06	1.3e-06
chr22:41697526-41756151	ZC3H7B	GTEx Cerebellum	5.7291	5.7	1.01e-08	1e-08
Notes. Chr = chromosome; CMC = CommonMind Consortium; GTEx = Genotype-Tissue expression; NTR = Netherlands Twin Register; YFS = Young Finns Study

### Sheet: Table S5. Joint and marg assoc.
Table S5. Conditional Analysis Findings: Jointly and Marginally Significant Features per Locus
Locus	Jointly sign. Features (SNP-weight set)	Marginally sign. Features (SNP-weight set)	Top TWAS p a	Top GWAS pa	Variance Explained b
chr1:8912457-9377702	RERE (YFS Blood)	RERE (GTEx Whole Blood), RP5-1115A15.1 (GTEx Thyroid, GTEx Whole Blood)	1.1e-07	3.6e-08	1
chr1:37384051-37384179	SNORA63 (GTEx Nucleus accumbens)	-	1.2e-06	7.5e-08	0.696
chr1:72361623-73267512	NEGR1 (GTEx Whole Blood)	NEGR1 (GTEx Caudate, GTEx Putamen), RPL31P12 (GTEx Cerebellar Hemisphere, GTEx Cerebellum)	1.9e-18	5.9e-15	0.966
chr1:176373898-176676370	RFWD2 (CMC DLPFC Splicing)	RP11-318C24.2 (GTEx Thyroid, GTEx Whole Blood), RFWD2 (CMC DLPFC Splicing)	4.7e-07	2.3e-07	0.9
chr1:181952685-182275921	CACNA1E (CMC DLPFC Splicing)	-	6.1e-07	1.1e-07	0.647
chr1:197973878-198244623	DENND1B (CMC DLPFC Splicing)	DENND1B (CMC DLPFC Splicing, CMC DLPFC)	5.9e-08	9e-08	1
chr2:58886377-58968515	FANCL (CMC DLPFC Splicing , CMC DLPFC)	-	2.2e-07	2.8e-06	0.704
chr2:198331741-198799815	ANKRD44 (YFS Blood)	SF3B1 (GTEx Hypothalamus, GTEx Thyroid)	1.3e-08	6.6e-07	1
chr3:44981261-45061226	ZNF445 (CMC DLPFC)	ZNF445 (GTEx Caudate, GTEx Nucleus accumbens)	3.3e-07	4.9e-07	0.02
chr4:42483713-42592474	SLC30A9 (GTEx Cortex)	DCAF4L1 (GTEx Thyroid), RP11-814H16.2 (GTEx Cerebellar Hemisphere), SLC30A9 (GTEx Amygdala, GTEx Anterior cingulate cortex, GTEx Caudate, GTEx Hypothalamus, GTEx Nucleus accumbens)	7.7e-09	6.1e-19	1
chr5:88064888-88489789	TMEM161B-AS1 (GTEx Amygdala), CTC-467M3.3 (GTEx Anterior cingulate cortex, GTEx Frontal Cortex)	TMEM161B-AS1 (GTEx Adrenal Gland, GTEx Anterior cingulate cortex, GTEx Caudate, GTEx Cerebellar Hemisphere, GTEx Cerebellum, GTEx Cortex, GTEx Frontal Cortex, GTEx Hypothalamus, GTEx Nucleus accumbens, GTEx Putamen, GTEx Substantia nigra, GTEx Pituitary, GTEx Thyroid, GTEx Whole Blood), CTC-498M16.4 (GTEx Substantia nigra), CTC-467M3.3 (GTEx Cerebellar Hemisphere, GTEx Cortex)	1.3e-12	2.8e-09	1
chr5:140524947-140723351	PCDHA5 (GTEx Thyroid)	NDUFA2 (CMC DLPFC), PCDHA2 (GTEx Pituitary), PCDHA8 (GTEx Cerebellar Hemisphere)	6.5e-08	3.9e-07	0.831
chr6:100317347-101830863	COQ3 (CMC DLPFC Splicing), RP3-467N11.1 (GTEx Cerebellum)	-	2.7e-07	7.8e-08	0.892
chr6:105675968-106117820	BVES-AS1 (GTEx Amygdala)	HACE1 (GTEx Adrenal Gland), LIN28B (CMC DLPFC)	2.4e-08	4.2e-07	0.871
chr7:12750847-12782993	TMEM106B (GTEx Whole Blood)	TMEM106B (CMC DLPFC Splicing, GTEx Adrenal Gland, YFS Blood)	3.2e-08	5.8e-09	0.12
chr7:25336158-25521253	OSBPL3 (GTEx Pituitary)	-	1.9e-08	4.7e-09	0.848
chr8:52732136-53222005	PXDNL (CMC DLPFC)	-	3.9e-09	3.6e-07	0.824
chr8:61797147-61929354	RP11-163N6.2 (GTEx Thyroid)	RP11-163N6.2 (GTEx Caudate)	9.5e-08	3.5e-06	0.913
chr11:3465659-3513607	NAP1L4 (CMC DLPFC Splicing)	-	1.7e-06	9.8e-09	0.968
chr11:57567112-57968659	TNKS1BP1 (GTEx Adrenal Gland), CLP1 (GTEx Whole Blood)	AP000662.4 (GTEx Thyroid), ZDHHC5 (YFS Blood)	2e-07	9.7e-08	0.761
chr11:113780318-113846111	DRD2 (GTEx Frontal Cortex)	-	3.9e-07	3.6e-09	0.828
chr13:54102875-54126196	OLFM4 (CMC DLPFC)	-	3.6e-07	1.7e-10	0.983
chr14:42557064-42873752	CTD-2298J14.2 (GTEx Thyroid)	LRFN5 (GTEx Cerebellar Hemisphere, GTEx Cerebellum)	1.4e-08	1.4e-06	0.877
chr14:60451161-60837684	CCDC175 (GTEx Thyroid)	JKAMP (GTEx Thyroid), RTN1 (CMC DLPFC Splicing, GTEx Thyroid)	4.3e-08	1.6e-10	1
chr14:64819682-65270377	ESR2 (GTEx Pituitary)	SYNE2 (NTR Blood), ESR2 (GTEx Whole Blood)	2.2e-09	1.2e-07	1
chr14:75819736-75889188	PROX2 (GTEx Thyroid)	DLST (CMC DLPFC), RPS6KL1 (CMC DLPFC Splicing)	8.5e-09	1.6e-07	0.742
chr14:104485996-104680441	RP11-894P9.2 (GTEx Thyroid)	CKB (YFS Blood), TRMT61A (CMC DLPFC, GTEx Thyroid, GTEx Whole Blood), RP11-73M18.8 (GTEx Amygdala), AL049840.1 (GTEx Cerebellum, GTEx Cortex), RP11-73M18.9 (GTEx Cortex)	4.7e-08	1.2e-07	0.932
chr17:27900528-28007430	TIAF1 (GTEx Adrenal Gland)	MYO18A (GTEx Adrenal Gland)	8.3e-08	5.9e-08	0.916
chr18:52995707-53062747	RAB27B (CMC DLPFC Splicing)	-	1.3e-06	6.9e-07	0.772
chr20:48335831-48360614	DDX27 (CMC DLPFC)	-	1.3e-06	1.5e-07	0.838
chr22:41665634-42256151	ZC3H7B (GTEx Cerebellum)	SLC25A17 (GTEx Nucleus accumbens, GTEx Thyroid, CMC DLPFC), XPNPEP3 (GTEx Frontal Cortex, CMC DLPFC), EP300 (GTEx Cerebellum, YFS Blood), RANGAP1 (CMC DLPFC Splicing)	1e-08	5.2e-07	0.899
Note. Features and corresponding SNP-weight sets within the FOCUS 90% credible set are highlighted in bold. ACC = Anterior cingulate cortex; chr = chromosome; CMC = CommonMind Consortium; DLPFC = dorsolateral prefrontal cortex; GTEx = Genotype-Tissue expression; NTR = Netherlands Twin Register; p = p-value; sign. = significant; YFS = Young Finns Study. aValues before adjustments bVariance in the top GWAS SNP explained by the top TWAS feature within the locus.

### Sheet: Table S6. FOCUS
Table S6 FOCUS results for transcriptome-wide significant features
Location	SNP-weight Set	ID	TWAS.Z	TWAS.P	FOCUS in credible set	FOCUS PIP	FOCUS Region
chr1:8412457-8877702	GTEx Whole Blood	RERE	-5.09571	3.47e-07	1	0.114	1:7247376-1:9364634
chr1:8412457-8877702	YFS Blood	RERE	-5.31008	1.1e-07	1	0.499	1:7247376-1:9364634
chr1:8484705-8494898	GTEx Thyroid	RP5-1115A15.1	-5.17524	2.28e-07	1	0.272	1:7247376-1:9364634
chr1:8484705-8494898	GTEx Whole Blood	RP5-1115A15.1	-4.86639	1.14e-06	0	0.0813	1:7247376-1:9364634
chr1:36884051-36884179	GTEx Nucleus accumbens	SNORA63	4.84887	1.24e-06	1	0.842	1:34800325-1:37544223
chr1:71861623-72748417	GTEx Caudate	NEGR1	5.7801	7.47e-09	0	0.000213	1:71689479-1:74323399
chr1:71861623-72748417	GTEx Putamen	NEGR1	5.54851	2.88e-08	0	0.00019	1:71689479-1:74323399
chr1:71861623-72748417	GTEx Whole Blood	NEGR1	8.76062	1.94e-18	1	1	1:71689479-1:74323399
chr1:72767155-72767512	GTEx Cerebellar Hemisphe...	RPL31P12	-7.78552	6.94e-15	0	0.000309	1:71689479-1:74323399
chr1:72767155-72767512	GTEx Cerebellum	RPL31P12	-7.70882	1.27e-14	0	0.000385	1:71689479-1:74323399
chr1:175873898-175889649	GTEx Thyroid	RP11-318C24.2	-5.02751	4.97e-07	1	0.641	1:175090094-1:177433216
chr1:175873898-175889649	GTEx Whole Blood	RP11-318C24.2	-4.81326	1.48e-06	1	0.154	1:175090094-1:177433216
chr1:175913966-176176370	CMC DLPFC Splicing	RFWD2	-4.95869	7.1e-07	0	0.094	1:175090094-1:177433216
chr1:175913966-176176370	CMC DLPFC Splicing	RFWD2	-4.95869	7.1e-07	0	0.0886	1:175090094-1:177433216
chr1:175913966-176176370	CMC DLPFC Splicing	RFWD2	5.03985	4.66e-07	0	0.094	1:175090094-1:177433216
chr1:175913966-176176370	CMC DLPFC Splicing	RFWD2	5.03985	4.66e-07	0	0.0886	1:175090094-1:177433216
chr1:175913966-176176370	CMC DLPFC Splicing	RFWD2	-5.00596	5.56e-07	0	0.094	1:175090094-1:177433216
chr1:175913966-176176370	CMC DLPFC Splicing	RFWD2	-5.00596	5.56e-07	0	0.0886	1:175090094-1:177433216
chr1:181452685-181775921	CMC DLPFC Splicing	CACNA1E	-4.98939	6.06e-07	1	0.873	1:181145529-1:182754545
chr1:197473878-197744623	CMC DLPFC	DENND1B	4.84837	1.24e-06	1	0.992	1:197313189-1:199237286
chr1:197473878-197744623	CMC DLPFC Splicing	DENND1B	-5.42195	5.9e-08	0	0.000444	1:197313189-1:199237286
chr1:197473878-197744623	CMC DLPFC Splicing	DENND1B	-5.42195	5.9e-08	0	0.000248	1:197313189-1:199237286
chr1:197473878-197744623	CMC DLPFC Splicing	DENND1B	5.01805	5.22e-07	0	0.000444	1:197313189-1:199237286
chr1:197473878-197744623	CMC DLPFC Splicing	DENND1B	5.01805	5.22e-07	0	0.000248	1:197313189-1:199237286
chr2:58386377-58468515	CMC DLPFC	FANCL	-5.18318	2.18e-07	0	0.00698	2:57429923-2:58296497
chr2:58386377-58468515	CMC DLPFC	FANCL	-5.18318	2.18e-07	0	0.374	2:58299326-2:60291204
chr2:58386377-58468515	CMC DLPFC Splicing	FANCL	4.89748	9.71e-07	1	0.808	2:57429923-2:58296497
chr2:58386377-58468515	CMC DLPFC Splicing	FANCL	4.89748	9.71e-07	0	0.000386	2:57429923-2:58296497
chr2:58386377-58468515	CMC DLPFC Splicing	FANCL	4.89748	9.71e-07	0	0.000283	2:57429923-2:58296497
chr2:58386377-58468515	CMC DLPFC Splicing	FANCL	4.89748	9.71e-07	0	0.000711	2:58299326-2:60291204
chr2:58386377-58468515	CMC DLPFC Splicing	FANCL	4.89748	9.71e-07	0	0.000234	2:58299326-2:60291204
chr2:58386377-58468515	CMC DLPFC Splicing	FANCL	4.89748	9.71e-07	0	0.000233	2:58299326-2:60291204
chr2:197831741-198175897	YFS Blood	ANKRD44	-5.69014	1.27e-08	1	0.328	2:198080380-2:199309378
chr2:198254508-198299815	GTEx Hypothalamus	SF3B1	5.2149	1.84e-07	1	0.143	2:198080380-2:199309378
chr2:198254508-198299815	GTEx Thyroid	SF3B1	4.76426	1.9e-06	1	0.147	2:198080380-2:199309378
chr3:44481261-44561226	CMC DLPFC	ZNF445	-5.10328	3.34e-07	1	0.31	3:42541598-3:45162316
chr3:44481262-44519162	GTEx Caudate	ZNF445	-4.78301	1.73e-06	1	0.0818	3:42541598-3:45162316
chr3:44481262-44519162	GTEx Nucleus accumbens	ZNF445	-4.8212	1.43e-06	1	0.106	3:42541598-3:45162316
chr4:41983713-41988476	GTEx Thyroid	DCAF4L1	-5.128	2.93e-07	0	0.0175	4:40205742-4:42211367
chr4:41990758-41991254	GTEx Cerebellar Hemisphe...	RP11-814H16.2	5.0096	5.45e-07	0	0.00453	4:40205742-4:42211367
chr4:41992489-42092474	GTEx Amygdala	SLC30A9	-5.2534	1.49e-07	0	0.0197	4:40205742-4:42211367
chr4:41992489-42092474	GTEx ACC	SLC30A9	-5.00169	5.68e-07	1	0.0447	4:40205742-4:42211367
chr4:41992489-42092474	GTEx Caudate	SLC30A9	-4.8548	1.21e-06	0	0.00426	4:40205742-4:42211367
chr4:41992489-42092474	GTEx Cortex	SLC30A9	-5.77453	7.72e-09	1	0.667	4:40205742-4:42211367
chr4:41992489-42092474	GTEx Hypothalamus	SLC30A9	-5.08514	3.67e-07	0	0.0178	4:40205742-4:42211367
chr4:41992489-42092474	GTEx Nucleus accumbens	SLC30A9	-5.6027	2.11e-08	1	0.192	4:40205742-4:42211367
chr5:87564888-87732502	GTEx Adrenal Gland	TMEM161B-AS1	5.36009	8.32e-08	0	0.00821	5:87397560-5:88890628
chr5:87564888-87732502	GTEx Amygdala	TMEM161B-AS1	6.1185	9.45e-10	1	0.119	5:87397560-5:88890628
chr5:87564888-87732502	GTEx ACC	TMEM161B-AS1	6.4455	1.15e-10	1	0.138	5:87397560-5:88890628
chr5:87564888-87732502	GTEx Caudate	TMEM161B-AS1	6.28217	3.34e-10	1	0.0825	5:87397560-5:88890628
chr5:87564888-87732502	GTEx Cerebellar Hemisphe...	TMEM161B-AS1	6.0117	1.84e-09	0	0.025	5:87397560-5:88890628
chr5:87564888-87732502	GTEx Cerebellum	TMEM161B-AS1	6.05305	1.42e-09	1	0.0897	5:87397560-5:88890628
chr5:87564888-87732502	GTEx Cortex	TMEM161B-AS1	6.02142	1.73e-09	0	0.0485	5:87397560-5:88890628
chr5:87564888-87732502	GTEx Frontal Cortex	TMEM161B-AS1	6.72	1.82e-11	1	0.121	5:87397560-5:88890628
chr5:87564888-87732502	GTEx Hypothalamus	TMEM161B-AS1	5.8758	4.21e-09	1	0.0584	5:87397560-5:88890628
chr5:87564888-87732502	GTEx Nucleus accumbens	TMEM161B-AS1	6.01049	1.85e-09	0	0.0574	5:87397560-5:88890628
chr5:87564888-87732502	GTEx Putamen	TMEM161B-AS1	6.37205	1.87e-10	1	0.0625	5:87397560-5:88890628
chr5:87564888-87732502	GTEx Substantia nigra	TMEM161B-AS1	6.05727	1.38e-09	0	0.0503	5:87397560-5:88890628
chr5:87564888-87732502	GTEx Pituitary	TMEM161B-AS1	6.0485	1.46e-09	1	0.0712	5:87397560-5:88890628
chr5:87564888-87732502	GTEx Thyroid	TMEM161B-AS1	5.88976	3.87e-09	0	0.0357	5:87397560-5:88890628
chr5:87564888-87732502	GTEx Whole Blood	TMEM161B-AS1	5.52644	3.27e-08	0	0.008	5:87397560-5:88890628
chr5:87729709-87794514	GTEx Substantia nigra	CTC-498M16.4	5.40361	6.53e-08	0	0.000585	5:87397560-5:88890628
chr5:87988462-87989789	GTEx ACC	CTC-467M3.3	-5.8137	6.11e-09	0	0.000354	5:87397560-5:88890628
chr5:87988462-87989789	GTEx Cerebellar Hemisphe...	CTC-467M3.3	-5.861	4.6e-09	1	0.124	5:87397560-5:88890628
chr5:87988462-87989789	GTEx Cortex	CTC-467M3.3	-6.51099	7.47e-11	0	0.00502	5:87397560-5:88890628
chr5:87988462-87989789	GTEx Frontal Cortex	CTC-467M3.3	-7.0916	1.33e-12	1	0.867	5:87397560-5:88890628
chr5:140024947-140027370	CMC DLPFC	NDUFA2	5.19002	2.1e-07	1	0.411	5:139268265-5:140642165
chr5:140174444-140185206	GTEx Pituitary	PCDHA2	4.748	2.05e-06	1	0.0183	5:139268265-5:140642165
chr5:140201222-140203811	GTEx Thyroid	PCDHA5	-5.40297	6.55e-08	1	0.0155	5:139268265-5:140642165
chr5:140220907-140223351	GTEx Cerebellar Hemisphe...	PCDHA8	-4.9801	6.36e-07	1	0.117	5:139268265-5:140642165
chr6:26188921-26189323	NTR Blood	HIST1H4D	-4.9876	6.11e-07	1	0.217	6:25684653-6:26761646
chr6:26365386-26378540	NTR Blood	BTN3A2	5.3266	1e-07	1	0.0383	6:25684653-6:26761646
chr6:26365387-26378546	GTEx Adrenal Gland	BTN3A2	4.7726	1.82e-06	0	0.00582	6:25684653-6:26761646
chr6:26365387-26378546	GTEx Amygdala	BTN3A2	4.76769	1.86e-06	0	0.00475	6:25684653-6:26761646
chr6:26365387-26378546	GTEx Cerebellar Hemisphe...	BTN3A2	5.1882	2.12e-07	1	0.0137	6:25684653-6:26761646
chr6:26365387-26378546	GTEx Hippocampus	BTN3A2	4.963	6.96e-07	1	0.00677	6:25684653-6:26761646
chr6:26365387-26378546	GTEx Pituitary	BTN3A2	5.89893	3.66e-09	1	0.297	6:25684653-6:26761646
chr6:26365387-26378546	GTEx Thyroid	BTN3A2	5.4816	4.22e-08	1	0.0618	6:25684653-6:26761646
chr6:26365387-26378546	GTEx Whole Blood	BTN3A2	5.08696	3.64e-07	1	0.0323	6:25684653-6:26761646
chr6:26538633-26546482	GTEx Cerebellum	HMGN4	5.3954	6.84e-08	1	0.0523	6:25684653-6:26761646
chr6:26538633-26546482	GTEx Cerebellum	HMGN4	5.3954	6.84e-08	0	0.000392	6:26818968-6:28014597
chr6:26538633-26546482	GTEx Pituitary	HMGN4	4.76307	1.91e-06	0	0.00149	6:25684653-6:26761646
chr6:26538633-26546482	GTEx Pituitary	HMGN4	4.76307	1.91e-06	1	0.00591	6:26818968-6:28014597
chr6:27215480-27224250	GTEx Cerebellar Hemisphe...	PRSS16	-4.8912	1e-06	0	0.00156	6:26818968-6:28014597
chr6:27215480-27224250	GTEx Cerebellum	PRSS16	-4.9479	7.5e-07	0	0.00179	6:26818968-6:28014597
chr6:27215480-27224250	GTEx Frontal Cortex	PRSS16	-5.045	4.54e-07	0	0.000811	6:26818968-6:28014597
chr6:27215480-27224250	GTEx Pituitary	PRSS16	-5.91608	3.3e-09	1	0.0934	6:26818968-6:28014597
chr6:27215480-27224250	GTEx Whole Blood	PRSS16	-5.33592	9.51e-08	1	0.00822	6:26818968-6:28014597
chr6:27325604-27339304	GTEx Adrenal Gland	ZNF204P	-5.0327	4.84e-07	1	0.00969	6:26818968-6:28014597
chr6:27371789-27374743	GTEx Hippocampus	RP1-153G14.4	5.354	8.6e-08	1	0.0221	6:26818968-6:28014597
chr6:27418522-27440897	GTEx Caudate	ZNF184	-6.3252	2.53e-10	1	0.161	6:26818968-6:28014597
chr6:27418522-27440897	GTEx Hypothalamus	ZNF184	-4.9522	7.34e-07	0	0.000954	6:26818968-6:28014597
chr6:27840926-27841289	NTR Blood	HIST1H4L	4.8708	1.11e-06	0	0.00037	6:26818968-6:28014597
chr6:27840926-27841289	NTR Blood	HIST1H4L	4.8708	1.11e-06	1	0.0105	6:28018944-6:28477895
chr6:28058932-28061442	GTEx Whole Blood	ZSCAN12P1	-4.93693	7.94e-07	0	0.000501	6:26818968-6:28014597
chr6:28058932-28061442	GTEx Whole Blood	ZSCAN12P1	-4.93693	7.94e-07	0	0.00265	6:28018944-6:28477895
chr6:28083406-28084329	GTEx Hippocampus	RP1-265C24.5	5.532	3.16e-08	0	0.00266	6:26818968-6:28014597
chr6:28083406-28084329	GTEx Hippocampus	RP1-265C24.5	5.532	3.16e-08	1	0.0104	6:28018944-6:28477895
chr6:28092338-28097860	YFS Blood	ZSCAN16	-6.109	1e-09	1	0.0315	6:26818968-6:28014597
chr6:28092338-28097860	YFS Blood	ZSCAN16	-6.109	1e-09	1	0.0297	6:28018944-6:28477895
chr6:28192664-28201260	GTEx Cerebellum	ZSCAN9	-5.3078	1.11e-07	1	0.0092	6:26818968-6:28014597
chr6:28192664-28201260	GTEx Cerebellum	ZSCAN9	-5.3078	1.11e-07	0	0.00162	6:28018944-6:28477895
chr6:28192664-28201260	GTEx Hippocampus	ZSCAN9	-6.017	1.77e-09	1	0.0166	6:26818968-6:28014597
chr6:28192664-28201260	GTEx Hippocampus	ZSCAN9	-6.017	1.77e-09	0	0.000348	6:28018944-6:28477895
chr6:28192664-28201260	GTEx Pituitary	ZSCAN9	-6.15902	7.32e-10	0	0.000235	6:26818968-6:28014597
chr6:28192664-28201260	GTEx Pituitary	ZSCAN9	-6.15902	7.32e-10	1	0.278	6:28018944-6:28477895
chr6:28234788-28245974	GTEx Adrenal Gland	RP5-874C20.3	5.0946	3.49e-07	1	0.00574	6:26818968-6:28014597
chr6:28234788-28245974	GTEx Adrenal Gland	RP5-874C20.3	5.0946	3.49e-07	0	0.00108	6:28018944-6:28477895
chr6:28234788-28245974	GTEx Cerebellum	RP5-874C20.3	5.0628	4.13e-07	0	0.000299	6:26818968-6:28014597
chr6:28234788-28245974	GTEx Cerebellum	RP5-874C20.3	5.0628	4.13e-07	1	0.0391	6:28018944-6:28477895
chr6:28234788-28245974	GTEx Hippocampus	RP5-874C20.3	5.198	2.01e-07	1	0.546	6:26818968-6:28014597
chr6:28234788-28245974	GTEx Hippocampus	RP5-874C20.3	5.198	2.01e-07	0	0.00209	6:28018944-6:28477895
chr6:28234788-28245974	GTEx Hypothalamus	RP5-874C20.3	4.7518	2.02e-06	0	0.000283	6:26818968-6:28014597
chr6:28234788-28245974	GTEx Hypothalamus	RP5-874C20.3	4.7518	2.02e-06	0	0.00321	6:28018944-6:28477895
chr6:28234788-28245974	GTEx Putamen	RP5-874C20.3	5.739	9.52e-09	1	0.00491	6:26818968-6:28014597
chr6:28234788-28245974	GTEx Putamen	RP5-874C20.3	5.739	9.52e-09	1	0.012	6:28018944-6:28477895
chr6:28234788-28245974	GTEx Thyroid	RP5-874C20.3	5.3384	9.38e-08	1	0.011	6:26818968-6:28014597
chr6:28234788-28245974	GTEx Thyroid	RP5-874C20.3	5.3384	9.38e-08	0	0.00225	6:28018944-6:28477895
chr6:28234788-28245974	GTEx Whole Blood	RP5-874C20.3	5.66233	1.49e-08	0	0.00196	6:26818968-6:28014597
chr6:28234788-28245974	GTEx Whole Blood	RP5-874C20.3	5.66233	1.49e-08	1	0.0189	6:28018944-6:28477895
chr6:28249314-28270326	GTEx Cerebellar Hemisphe...	PGBD1	-6.3131	2.74e-10	1	0.43	6:28018944-6:28477895
chr6:28292470-28324048	GTEx Amygdala	ZSCAN31	-5.08415	3.69e-07	0	0.00063	6:26818968-6:28014597
chr6:28292470-28324048	GTEx Amygdala	ZSCAN31	-5.08415	3.69e-07	1	0.00836	6:28018944-6:28477895
chr6:28292470-28324048	GTEx Hypothalamus	ZSCAN31	-4.7683	1.86e-06	0	0.00256	6:26818968-6:28014597
chr6:28292470-28324048	GTEx Hypothalamus	ZSCAN31	-4.7683	1.86e-06	0	0.000839	6:28018944-6:28477895
chr6:28317691-28336947	GTEx Amygdala	ZKSCAN3	4.9499	7.43e-07	0	0.0014	6:26818968-6:28014597
chr6:28317691-28336947	GTEx Amygdala	ZKSCAN3	4.9499	7.43e-07	1	0.03	6:28018944-6:28477895
chr6:28317691-28336947	GTEx Hippocampus	ZKSCAN3	4.951	7.37e-07	0	0.000246	6:26818968-6:28014597
chr6:28317691-28336947	GTEx Hippocampus	ZKSCAN3	4.951	7.37e-07	0	0.00236	6:28018944-6:28477895
chr6:28317691-28336947	GTEx Thyroid	ZKSCAN3	6.0933	1.11e-09	1	0.0107	6:26818968-6:28014597
chr6:28317691-28336947	GTEx Thyroid	ZKSCAN3	6.0933	1.11e-09	1	0.0436	6:28018944-6:28477895
chr6:28399707-28411279	GTEx Hypothalamus	ZSCAN23	-5.7775	7.58e-09	1	0.00733	6:26818968-6:28014597
chr6:28399707-28411279	GTEx Hypothalamus	ZSCAN23	-5.7775	7.58e-09	1	0.128	6:28018944-6:28477895
chr6:28399707-28411279	GTEx Putamen	ZSCAN23	-4.894	9.9e-07	0	0.0023	6:26818968-6:28014597
chr6:28399707-28411279	GTEx Putamen	ZSCAN23	-4.894	9.9e-07	0	0.00505	6:28018944-6:28477895
chr6:28399707-28411279	GTEx Pituitary	ZSCAN23	-4.95329	7.3e-07	0	0.00145	6:26818968-6:28014597
chr6:28399707-28411279	GTEx Pituitary	ZSCAN23	-4.95329	7.3e-07	1	0.00958	6:28018944-6:28477895
chr6:30644166-30655672	GTEx Adrenal Gland	PPP1R18	4.9102	9.1e-07	1	0.0188	6:31077938-6:31564821
chr6:30695485-30710682	CMC DLPFC Splicing	FLOT1	-5.2997	1.16e-07	0	0.000822	6:31077938-6:31564821
chr6:30695485-30710682	CMC DLPFC Splicing	FLOT1	-5.0671	4.04e-07	0	0.000822	6:31077938-6:31564821
chr6:30695485-30710682	CMC DLPFC Splicing	FLOT1	4.9366	7.95e-07	0	0.000822	6:31077938-6:31564821
chr6:30695486-30710510	GTEx Cerebellum	FLOT1	-5.299	1.16e-07	0	0.000729	6:31077938-6:31564821
chr6:30695486-30710510	GTEx Pituitary	FLOT1	-5.25327	1.49e-07	0	0.000722	6:31077938-6:31564821
chr6:30695486-30710510	GTEx Thyroid	FLOT1	-5.5574	2.74e-08	0	0.000921	6:31077938-6:31564821
chr6:30881981-30894316	CMC DLPFC Splicing	VARS2	4.8102	1.51e-06	0	0.000994	6:31077938-6:31564821
chr6:30881981-30894316	CMC DLPFC Splicing	VARS2	4.8102	1.51e-06	0	0.000871	6:31077938-6:31564821
chr6:30881981-30894316	CMC DLPFC Splicing	VARS2	4.8102	1.51e-06	0	0.000602	6:31077938-6:31564821
chr6:30881982-30894236	GTEx Cortex	VARS2	5.922	3.18e-09	1	0.0179	6:31077938-6:31564821
chr6:30881982-30894236	GTEx Whole Blood	VARS2	6.32313	2.56e-10	1	0.0935	6:31077938-6:31564821
chr6:31255287-31256741	GTEx Pituitary	WASF5P	-5.15624	2.52e-07	1	0.00212	6:31077938-6:31564821
chr6:31255287-31256741	GTEx Pituitary	WASF5P	-5.15624	2.52e-07	1	0.00393	6:31705864-6:32635974
chr6:31324424-31325414	GTEx Cerebellum	XXbac-BPG248L24.12	-4.7487	2.05e-06	0	0.000779	6:31077938-6:31564821
chr6:31368479-31445283	GTEx Thyroid	HCP5	6.4008	1.55e-10	1	0.862	6:31077938-6:31564821
chr6:31368479-31445283	GTEx Thyroid	HCP5	6.4008	1.55e-10	1	0.0198	6:31705864-6:32635974
chr6:31462658-31478901	GTEx Thyroid	MICB	-5.557	2.74e-08	1	0.0597	6:31077938-6:31564821
chr6:31462658-31478901	GTEx Thyroid	MICB	-5.557	2.74e-08	0	0.000298	6:31705864-6:32635974
chr6:31606805-31620482	CMC DLPFC Splicing	BAG6	-5.58	2.4e-08	0	0.000648	6:31077938-6:31564821
chr6:31606805-31620482	CMC DLPFC Splicing	BAG6	-5.58	2.4e-08	0	0.000185	6:31077938-6:31564821
chr6:31606805-31620482	CMC DLPFC Splicing	BAG6	-5.58	2.4e-08	1	0.523	6:31705864-6:32635974
chr6:31606805-31620482	CMC DLPFC Splicing	BAG6	-5.58	2.4e-08	1	0.0259	6:31705864-6:32635974
chr6:31694815-31698357	GTEx Frontal Cortex	DDAH2	5.4095	6.32e-08	1	0.00544	6:31077938-6:31564821
chr6:31694815-31698357	GTEx Frontal Cortex	DDAH2	5.4095	6.32e-08	1	0.00695	6:31705864-6:32635974
chr6:31694816-31698039	CMC DLPFC	DDAH2	5.3445	9.07e-08	1	0.00527	6:31077938-6:31564821
chr6:31694816-31698039	CMC DLPFC	DDAH2	5.3445	9.07e-08	1	0.00498	6:31705864-6:32635974
chr6:31973466-31976176	GTEx Thyroid	CYP21A1P	4.7491	2.04e-06	0	0.00136	6:31077938-6:31564821
chr6:31973466-31976176	GTEx Thyroid	CYP21A1P	4.7491	2.04e-06	1	0.00945	6:31705864-6:32635974
chr6:31973466-31976176	GTEx Whole Blood	CYP21A1P	4.80566	1.54e-06	1	0.00268	6:31077938-6:31564821
chr6:31973466-31976176	GTEx Whole Blood	CYP21A1P	4.80566	1.54e-06	1	0.00112	6:31705864-6:32635974
chr6:99817347-99842082	CMC DLPFC Splicing	COQ3	5.14656	2.65e-07	1	0.979	6:97845381-6:100627492
chr6:99817347-99842082	CMC DLPFC Splicing	COQ3	5.14656	2.65e-07	1	0.00053	6:97845381-6:100627492
chr6:101329347-101330863	GTEx Cerebellum	RP3-467N11.1	-4.74934	2.04e-06	1	0.61	6:100631103-6:102635841
chr6:105175968-105307794	GTEx Adrenal Gland	HACE1	4.82128	1.43e-06	0	0.0393	6:103986236-6:106056440
chr6:105404922-105531207	CMC DLPFC	LIN28B	-5.23205	1.68e-07	0	0.133	6:103986236-6:106056440
chr6:105584224-105617820	GTEx Amygdala	BVES-AS1	-5.5783	2.43e-08	1	0.82	6:103986236-6:106056440
chr7:12250847-12276890	CMC DLPFC Splicing	TMEM106B	-4.81765	1.45e-06	0	0.0145	7:11299654-7:12632085
chr7:12250867-12282993	GTEx Adrenal Gland	TMEM106B	5.50503	3.69e-08	1	0.102	7:11299654-7:12632085
chr7:12250867-12282993	GTEx Whole Blood	TMEM106B	5.531	3.18e-08	1	0.794	7:11299654-7:12632085
chr7:12250867-12276886	YFS Blood	TMEM106B	5.3736	7.72e-08	0	0.0908	7:11299654-7:12632085
chr7:24836158-25021253	GTEx Pituitary	OSBPL3	-5.62289	1.88e-08	1	0.985	7:23472061-7:25076112
chr8:52232136-52722005	CMC DLPFC	PXDNL	5.88746	3.92e-09	1	0.999	8:50093277-8:53295870
chr8:61297147-61429354	GTEx Caudate	RP11-163N6.2	-4.7514	2.02e-06	0	0.063	8:59733388-8:62328142
chr8:61297147-61429354	GTEx Thyroid	RP11-163N6.2	-5.33653	9.47e-08	1	0.917	8:59733388-8:62328142
chr11:2965659-3013607	CMC DLPFC Splicing	NAP1L4	-4.78057	1.75e-06	0	0.00154	11:1213806-11:3664427
chr11:57067112-57092426	GTEx Adrenal Gland	TNKS1BP1	4.92261	8.54e-07	1	0.21	11:55083434-11:58457495
chr11:57405497-57420263	GTEx Thyroid	AP000662.4	-4.98026	6.35e-07	1	0.215	11:55083434-11:58457495
chr11:57424488-57429340	GTEx Whole Blood	CLP1	5.19586	2.04e-07	1	0.458	11:55083434-11:58457495
chr11:57435219-57468659	YFS Blood	ZDHHC5	4.77617	1.79e-06	0	0.0997	11:55083434-11:58457495
chr11:113280318-113346111	GTEx Frontal Cortex	DRD2	-5.07379	3.9e-07	1	0.968	11:112459701-11:114256749
chr13:53602875-53626196	CMC DLPFC	OLFM4	5.09129	3.56e-07	1	0.989	13:53340133-13:54681048
chr14:42057064-42074059	GTEx Thyroid	CTD-2298J14.2	-5.67886	1.36e-08	1	0.563	14:41670102-14:43136625
chr14:42076773-42373752	GTEx Cerebellar Hemisphe...	LRFN5	5.4234	5.85e-08	0	0.0338	14:41670102-14:43136625
chr14:42076773-42373752	GTEx Cerebellum	LRFN5	5.59754	2.17e-08	0	0.404	14:41670102-14:43136625
chr14:59951161-59971429	GTEx Thyroid	JKAMP	-5.1251	2.97e-07	0	0.193	14:59452572-14:61675709
chr14:59971779-60043549	GTEx Thyroid	CCDC175	-5.47885	4.28e-08	1	0.543	14:59452572-14:61675709
chr14:60062693-60337557	CMC DLPFC Splicing	RTN1	-4.87492	1.09e-06	0	0.000257	14:59452572-14:61675709
chr14:60062693-60337557	CMC DLPFC Splicing	RTN1	4.76818	1.86e-06	0	0.000257	14:59452572-14:61675709
chr14:60062695-60337684	GTEx Thyroid	RTN1	-5.34845	8.87e-08	1	0.262	14:59452572-14:61675709
chr14:64319682-64693151	NTR Blood	SYNE2	5.60953	2.03e-08	1	0.259	14:63792501-14:65215166
chr14:64550950-64770377	GTEx Pituitary	ESR2	-5.9823	2.2e-09	1	0.592	14:63792501-14:65215166
chr14:64550950-64770377	GTEx Whole Blood	ESR2	-5.65537	1.56e-08	0	0.152	14:63792501-14:65215166
chr14:75319736-75330537	GTEx Thyroid	PROX2	-5.7581	8.51e-09	1	0.984	14:72891476-14:76444767
chr14:75348593-75370450	CMC DLPFC	DLST	4.9814	6.31e-07	0	0.0141	14:72891476-14:76444767
chr14:75370656-75389188	CMC DLPFC Splicing	RPS6KL1	-5.02381	5.07e-07	0	0.00025	14:72891476-14:76444767
chr14:75370656-75389188	CMC DLPFC Splicing	RPS6KL1	-5.02381	5.07e-07	0	0.000204	14:72891476-14:76444767
chr14:103985996-103989448	YFS Blood	CKB	5.346	8.99e-08	1	0.187	14:103018554-14:105001680
chr14:103995508-104003410	CMC DLPFC	TRMT61A	5.0513	4.39e-07	1	0.0554	14:103018554-14:105001680
chr14:103995521-104003410	GTEx Thyroid	TRMT61A	4.82846	1.38e-06	1	0.0431	14:103018554-14:105001680
chr14:103995521-104003410	GTEx Whole Blood	TRMT61A	4.97759	6.44e-07	1	0.0338	14:103018554-14:105001680
chr14:104019758-104028214	GTEx Thyroid	RP11-894P9.2	-5.46256	4.69e-08	1	0.314	14:103018554-14:105001680
chr14:104162690-104163500	GTEx Amygdala	RP11-73M18.8	5.142	2.72e-07	1	0.109	14:103018554-14:105001680
chr14:104177607-104179149	GTEx Cerebellum	AL049840.1	5.02954	4.92e-07	1	0.0401	14:103018554-14:105001680
chr14:104177607-104179149	GTEx Cortex	AL049840.1	5.14362	2.69e-07	1	0.0459	14:103018554-14:105001680
chr14:104179904-104180441	GTEx Cortex	RP11-73M18.9	4.97733	6.45e-07	1	0.0421	14:103018554-14:105001680
chr17:27400528-27507430	GTEx Adrenal Gland	MYO18A	-5.12857	2.92e-07	1	0.17	17:27340606-17:29785370
chr17:27401933-27405875	GTEx Adrenal Gland	TIAF1	-5.3612	8.27e-08	1	0.555	17:27340606-17:29785370
chr18:52495707-52562747	CMC DLPFC Splicing	RAB27B	4.84319	1.28e-06	0	0.00029	18:51554436-18:55213381
chr20:47835831-47860614	CMC DLPFC	DDX27	4.83626	1.32e-06	1	0.402	20:47200791-20:49238645
chr22:41165634-41215403	GTEx Nucleus accumbens	SLC25A17	5.07699	3.83e-07	1	0.0118	22:40551850-22:42688724
chr22:41165634-41215403	GTEx Thyroid	SLC25A17	4.8961	9.78e-07	1	0.0292	22:40551850-22:42688724
chr22:41165638-41215392	CMC DLPFC	SLC25A17	-4.75	2.02e-06	1	0.038	22:40551850-22:42688724
chr22:41253088-41351450	GTEx Frontal Cortex	XPNPEP3	4.951	7.38e-07	1	0.0188	22:40551850-22:42688724
chr22:41258260-41363888	CMC DLPFC	XPNPEP3	5.11	3.21e-07	1	0.0255	22:40551850-22:42688724
chr22:41487790-41576081	GTEx Cerebellum	EP300	5.4939	3.93e-08	1	0.325	22:40551850-22:42688724
chr22:41487790-41576081	YFS Blood	EP300	5.0591	4.21e-07	1	0.0163	22:40551850-22:42688724
chr22:41641614-41682216	CMC DLPFC Splicing	RANGAP1	5.2401	1.61e-07	1	0.00331	22:40551850-22:42688724
chr22:41641614-41682216	CMC DLPFC Splicing	RANGAP1	5.2401	1.61e-07	0	0.00052	22:40551850-22:42688724
chr22:41697526-41756151	GTEx Cerebellum	ZC3H7B	5.7291	1.01e-08	1	0.532	22:40551850-22:42688724
Notes. Duplicate rows occur for two reasons: 1) Multiple features representing splice variants of the same gene, and 2) FOCUS idenitfying multiple nearby independnt regions of association, leading to some features being included in multiple finemapping analyses. This typiclly occurs within regions with a complex LD structure such as the MHC region, and the results should be interpretted with caution. CMC = CommonMind Consortium; GTEx = Genotype-Tissue expression; NTR = Netherlands Twin Register; YFS = Young Finns Study; FOCUS in credible set = Binary varible from FOCUS indicating whether feature is in the 90% credible set; FOCUS PIP = Posterior Inclusion Probability estimated by FOCUS; FOCUS Region= Genomic region FOCUS finmapping results correspond to. Some features are duplicated in thistabl due to FOCUS identifying multiple overlapping regions of association in the GWAS summary statistics.

### Sheet: Table S7. Replication of Jansen
Table S7. Replication of Jansen et al.'s findings
Location	Gene	SNP-weight set	Dall'Aglio Z	Jansen Z	Dall'Aglio p	Jansen p	Cons. Dir. Effect	Bonferroni sign.
chr1:154377669-154441926	IL6R	GTEx Whole Blood	-2.56286	0.205	0.0104	<0.001	No	No
chr1:154377669-154441926	IL6R	GTEx Whole Blood	-2.56286	0.21	0.0104	<0.001	No	No
chr1:154377669-154441926	IL6R	YFS Blood	-2.12134	0.205	0.0339	<0.001	No	No
chr1:154377669-154441926	IL6R	YFS Blood	-2.12134	0.21	0.0339	<0.001	No	No
chr1:176432307-176814735	PAPPA2	GTEx Substantia nigra	3.91066	0.238	9.2e-05	<0.001	Yes	Yes
chr2:235401681-235405693	ARL4C	NTR Blood	-2.64276	-0.235	0.00822	<0.001	Yes	No
chr2:235401685-235405697	ARL4C	YFS Blood	-2.34252	-0.235	0.0192	<0.001	Yes	No
chr3:107762145-107809872	CD47	YFS Blood	-2.08797	-0.227	0.0368	<0.001	Yes	No
chr3:151985828-152183569	MBNL1	CMC DLPFC	-2.75476	-0.162	0.00587	<0.001	Yes	No
chr3:151985828-152183569	MBNL1	CMC DLPFC Splicing	4.15504	-0.162	3.25e-05	<0.001	No	Yes
chr5:173315283-173388979	CPEB4	GTEx Whole Blood	2.67201	0.293	0.00754	<0.001	Yes	No
chr6:108362613-108487058	OSTM1	GTEx Cortex	-1.96603	-0.231	0.049295	<0.001	Yes	No
chr7:21467651-21554162	SP4	NTR Blood	-3.04558	-0.242	0.002322	<0.001	Yes	No
chr7:21467652-21554440	SP4	GTEx Pituitary	2.84315	-0.242	0.00447	<0.001	No	No
chr7:21467652-21554440	SP4	GTEx Thyroid	2.9694	-0.242	0.00298	<0.001	No	No
chr7:21467688-21554151	SP4	CMC DLPFC Splicing	-2.54366	-0.242	0.011	<0.001	Yes	No
chr7:23221237-23240630	NUPL2	NTR Blood	-2.24798	-0.221	0.024577	<0.001	Yes	No
chr7:23221446-23240628	NUPL2	GTEx Pituitary	-2.0354	-0.221	0.0418	<0.001	Yes	No
chr7:23221446-23240630	NUPL2	YFS Blood	-2.0558	-0.221	0.0398	<0.001	Yes	No
chr7:43648055-43769316	COA1	GTEx Whole Blood	-2.0998	-0.222	0.0357	<0.001	Yes	No
chr8:62414205-62627155	ASPH	GTEx Whole Blood	2.63004	0.236	0.00854	<0.001	Yes	No
chr8:91634223-91803777	TMEM64	GTEx Adrenal Gland	3.3939	-0.255	0.000689	<0.001	No	Yes
chr8:91634223-91803777	TMEM64	GTEx Thyroid	3.1246	-0.255	0.00178	<0.001	No	Yes
chr8:91634223-91803777	TMEM64	GTEx Whole Blood	4.32663	-0.255	1.51e-05	<0.001	No	Yes
chr8:91634227-91803859	TMEM64	NTR Blood	3.5858	-0.255	0.000336	<0.001	No	Yes
chr8:102698769-103137135	NCALD	CMC DLPFC Splicing	2.2965	-0.26	0.021647	<0.001	No	No
chr8:102698771-103137135	NCALD	YFS Blood	-1.9984	-0.26	0.045678	<0.001	Yes	No
chr8:125563031-125740730	MTSS1	GTEx Whole Blood	2.00187	-0.256	0.0453	<0.001	No	No
chr8:125563031-125740730	MTSS1	YFS Blood	2.1507	-0.256	0.0315	<0.001	No	No
chr9:19230762-19374137	DENND4C	CMC DLPFC Splicing	-2.128	-0.226	0.033337	<0.001	Yes	No
chr9:102861510-103063426	INVS	NTR Blood	2.4657	-0.249	0.0137	<0.001	No	No
chr9:102861538-103063282	INVS	GTEx Cortex	1.96355	-0.249	0.04958	<0.001	No	No
chr9:102861538-103063282	INVS	GTEx Nucleus accumbens	1.96099	-0.249	0.04988	<0.001	No	No
chr9:102861538-103063282	INVS	GTEx Whole Blood	1.96798	-0.249	0.0491	<0.001	No	No
chr11:33762485-33796089	FBXO3	YFS Blood	2.6895	-0.242	0.00716	<0.001	No	No
chr11:33762489-33796071	FBXO3	NTR Blood	2.7683	-0.242	0.005635	<0.001	No	No
chr11:118064455-118095809	AMICA1	GTEx Whole Blood	-2.77388	0.248	0.00554	<0.001	No	No
chr11:120195837-120204388	TMEM136	CMC DLPFC	2.79979	0.242	0.00511	<0.001	Yes	No
chr11:120195838-120204391	TMEM136	GTEx Adrenal Gland	2.31416	0.242	0.0207	<0.001	Yes	No
chr12:102139275-102224716	GNPTAB	GTEx Caudate	2.7147	-0.239	0.00663	<0.001	No	No
chr12:102139275-102224716	GNPTAB	GTEx Thyroid	-3.44058	-0.239	0.00058	<0.001	Yes	Yes
chr13:111767623-111947542	ARHGEF7	CMC DLPFC Splicing	-2.3951	-0.223	0.016616	<0.001	Yes	No
chr13:111767623-111947542	ARHGEF7	CMC DLPFC Splicing	2.4823	-0.223	0.013054	<0.001	No	No
chr14:53503457-53620046	DDHD1	CMC DLPFC Splicing	-2.19069	-0.226	0.0285	<0.001	Yes	No
chr14:56046924-56151302	KTN1	CMC DLPFC Splicing	-3.84165	-0.212	0.000122	<0.001	Yes	Yes
chr14:56046925-56168244	KTN1	GTEx Cerebellum	-3.34143	-0.212	0.000833	<0.001	Yes	Yes
chr16:3292028-3306627	MEFV	GTEx Whole Blood	-2.20844	0.254	0.02721	<0.001	No	No
chr16:58741035-58768261	GOT2	GTEx Adrenal Gland	-2.00977	-0.242	0.0445	<0.001	Yes	No
chr16:58741035-58768261	GOT2	GTEx Thyroid	2.50404	-0.242	0.0123	<0.001	No	No
chr16:58741035-58768261	GOT2	GTEx Whole Blood	2.13432	-0.242	0.03282	<0.001	No	No
chr18:10525902-10552757	NAPG	GTEx Frontal Cortex	-2.0219	-0.24	0.043184	<0.001	Yes	No
chr22:21987005-21991616	CCDC116	GTEx Frontal Cortex	2.0314	0.244	0.0422	<0.001	Yes	No
chr22:36677322-36784063	MYH9	CMC DLPFC	-2.54	0.223	0.0111	<0.001	No	No
chr22:36677327-36784063	MYH9	YFS Blood	-2.8859	0.223	0.0039	<0.001	No	No
Notes. Chr = chromosome; cons. = consistent; CMC = CommonMind Consortium; dir. = direction; GTEx = Genotype-Tissue Expression project; NTR = Netherlands Twins Register; p = p-value; sign. = significant; YFS = Young Finns Study; Z = z-score;

### Sheet: Table S8. Previous TWASs
Table S8. Comparison of our findings with previous TWASs
Gene	Gaspar Z	Wray Z	Gerring Z	Dall'Aglio Z
ACADS	NA	NA	4.9282	4.402
AL022393.7	NA	NA	-4.9716	-4.3072
AL049840.1	NA	NA	4.68	5.14362
AMT	NA	NA	-4.3636	-4.5624
ANKRD44	NA	NA	NA	-5.69014
AP000662.4	NA	NA	NA	-4.98026
BAG5	5.24	NA	NA	4.63078
BAG6	NA	NA	NA	-5.58
BATF	NA	NA	-4.8782	NA
BEND4	NA	-4.64	NA	-4.64598
BTN1A1	-5.91	NA	NA	NA
BTN3A2	5.38	NA	5.3817	5.89893
BTN3A3	NA	NA	-4.4061	-4.4562
BVES-AS1	NA	NA	NA	-5.5783
CACNA1E	NA	NA	NA	-4.98939
CCDC175	NA	NA	NA	-5.47885
CHADL	NA	NA	4.4742	1.33
CHMP3	NA	NA	4.5074	2.09164
CHRNB1	NA	NA	-4.3902	-3.49589
CKB	NA	NA	NA	5.346
CLP1	NA	NA	5.2379	5.19586
COQ3	NA	NA	NA	5.14656
CSE1L	NA	-4.71	NA	-4.714
CTC-467M3.3	NA	NA	-6.2771	-7.0916
CTC-498M16.4	NA	NA	4.4671	5.40361
CTD-2298J14.2	NA	NA	NA	-5.67886
CYP21A1P	NA	NA	NA	4.80566
DCAF4L1	NA	NA	NA	-5.128
DDAH2	NA	5.34	NA	5.4095
DDX27	NA	4.84	NA	4.83626
DENND1B	NA	4.85	4.7487	-5.42195
DHX38	NA	NA	-4.4895	3.728
DLST	NA	4.98	NA	4.9814
DNAJC24	NA	4.46	NA	4.45592
DRD2	NA	NA	NA	-5.07379
EP300	NA	NA	NA	5.4939
ESR2	-5.43	NA	-5.3977	-5.9823
FADS1	NA	NA	-4.6402	-4.60354
FANCL	NA	-5.18	NA	-5.18318
FLOT1	NA	NA	NA	-5.5574
GPX1	NA	NA	4.6283	4.6
HACE1	NA	NA	NA	4.82128
HCP5	NA	NA	NA	6.4008
HIST1H2AK	6.5	NA	NA	NA
HIST1H4D	NA	NA	NA	-4.9876
HIST1H4L	NA	NA	NA	4.8708
HLA-DOA	NA	NA	4.4142	2.1063
HMGN4	NA	NA	NA	5.3954
IST1	NA	NA	-4.5805	-3.90641
JKAMP	NA	NA	NA	-5.1251
KLC1	5.34	NA	5.3385	-4.7141
LIN28B	NA	-5.23	NA	-5.23205
LINC00577	NA	NA	5.0033	4.40005
LPXN	NA	NA	-4.8692	-0.73887
LRFN5	5.23	NA	5.2318	5.59754
METTL12	NA	NA	4.58	NA
MFF	4.98	NA	NA	4.60103
MICB	NA	NA	NA	-5.557
MYO18A	NA	NA	NA	-5.12857
NAP1L4	NA	NA	NA	-4.78057
NDUFA2	NA	5.19	NA	5.19002
NEGR1	7.35	NA	8.4908	8.76062
NOL5BP	NA	NA	5.1288	NA
OLFM4	NA	5.09	NA	5.09129
OPN3	NA	NA	4.6156	4.3727
OR2B8P	NA	NA	-5.5006	-4.1815
OSBPL3	NA	NA	NA	-5.62289
PCDHA2	NA	NA	4.5672	4.748
PCDHA5	NA	NA	NA	-5.40297
PCDHA8	NA	NA	NA	-4.9801
PCMTD1	-5.38	NA	NA	-4.6129
PGBD1	-5.8	NA	-5.7967	-6.3131
POLI	NA	NA	-4.2956	-4.3408
PPP1R18	NA	NA	NA	4.9102
PPP3CC	NA	NA	4.7466	4.0982
PROX2	NA	NA	NA	-5.7581
PRRC2A	6.29	NA	NA	3.7556
PRSS16	NA	NA	-4.8202	-5.91608
PXDNL	NA	5.89	NA	5.88746
RAB27B	NA	NA	NA	4.84319
RANGAP1	NA	NA	NA	5.2401
RERE	-5.46	NA	-5.1856	-5.31008
RFWD2	NA	NA	NA	5.03985
RP11-163N6.2	NA	NA	NA	-5.33653
RP11-239L20.6	NA	NA	4.6911	NA
RP11-318C24.2	NA	NA	-4.8323	-5.02751
RP1-153G14.4	NA	NA	NA	5.354
RP11-597G23.1	NA	NA	4.5573	4.11244
RP11-73M18.8	NA	NA	NA	5.142
RP11-73M18.9	NA	NA	4.9374	4.97733
RP11-814H16.2	NA	NA	NA	5.0096
RP11-894P9.2	NA	NA	NA	-5.46256
RP1-265C24.5	NA	NA	5.0075	5.532
RP3-467N11.1	NA	NA	NA	-4.74934
RP5-1115A15.1	NA	NA	NA	-5.17524
RP5-874C20.3	NA	NA	5.8451	5.739
RPL31P12	NA	NA	-7.8547	-7.78552
RPS6KL1	NA	NA	NA	-5.02381
RTN1	NA	NA	NA	-5.34845
SF3B1	NA	4.45	NA	5.2149
SLC25A17	NA	-4.73	NA	5.07699
SLC30A9	-5.46	NA	-5.4586	-5.77453
SNORA63	NA	NA	NA	4.84887
SPPL3	NA	NA	-4.6632	-4.6417
SYNE2	NA	NA	NA	5.60953
THAP5	NA	NA	-4.686	-4.18587
TIAF1	NA	NA	-4.7319	-5.3612
TMEM106B	NA	NA	5.699	5.531
TMEM161B	NA	NA	-4.4886	3.6598
TMEM161B-AS1	NA	NA	NA	6.72
TMEM33	5.16	NA	5.1628	NA
TMX2	5.52	NA	NA	NA
TNKS1BP1	NA	NA	NA	4.92261
TRMT61A	NA	5.05	NA	5.0513
VARS2	NA	NA	NA	6.32313
WASF5P	NA	NA	NA	-5.15624
XPNPEP3	NA	5.11	4.5357	5.11
XXbac-BPG248L24.12	NA	NA	NA	-4.7487
ZBTB12	NA	NA	5.2311	3.76129
ZC3H7B	NA	NA	4.3663	5.7291
ZDHHC5	NA	NA	NA	4.77617
ZKSCAN3	5.05	NA	5.0534	6.0933
ZKSCAN4	-6.08	NA	NA	-3.8893
ZMYND8	4.95	NA	NA	-0.2048
ZNF165	-4.96	NA	NA	4.1863
ZNF184	-5.19	NA	-5.1938	-6.3252
ZNF204P	NA	NA	NA	-5.0327
ZNF445	NA	-5.11	NA	-5.10328
ZSCAN12P1	NA	NA	NA	-4.93693
ZSCAN16	-5.47	NA	NA	-6.109
ZSCAN23	-5.66	NA	-5.6636	-5.7775
ZSCAN31	-5.59	NA	-5.587	-5.08415
ZSCAN9	-5.14	NA	-5.1376	-6.15902
Notes. NA = Not available; Z = z-score. Gene IDs were compared across studies for any SNP-weight tested. When information on the same gene ID from different tissues was present, the highest absolute z-score for that gene in a given study was selected. In the Dall'Aglio et al. study, genes were considered as significant if surpassing an absolute z-score of 4.74. Genes which present NA in the Gaspar et al. (2019) and Wray et al. (2018) studies were either not tested or were not significant.
